# The persistent homology of mitochondrial ATP synthases

**DOI:** 10.1101/2022.09.13.506888

**Authors:** Savar D. Sinha, Jeremy G. Wideman

## Abstract

While mitochondrial ATP synthase has been thoroughly studied in animals and fungi, relatively little is known about the structures of protists. Among those that have been studied, protist ATP synthases possess divergent structures distinct from those of yeast or animals. Therefore, we aimed to clarify the subunit composition and evolution of ATP synthase across all major eukaryotic lineages. We used sensitive homology detection methods and molecular modelling tools to demonstrate the persistence of a near-complete ancestral set of 17 subunits in most major eukaryotic taxa even despite major divergence. These data demonstrate that most eukaryotes possess an ancestral-like ATP synthase structure similar to those of animals, fungi, and plants, but a number have diverged drastically (e.g., ciliates, myzozoans, euglenozoans, and likely retarians and heteroloboseans). In addition, we identified the first synapomorphy of the SAR (stramenopile, alveolate, rhizaria) supergroup – a ~1 billion-year-old gene fusion between ATP synthase stator subunits. Our comparative approach highlights the persistence of ancestral subunits even amidst major structural changes. We conclude by urging that more ATP synthase structures (e.g., from jakobids, heteroloboseans, stramenopiles, rhizarians) are needed to provide a complete picture of the evolution of structural diversity of this ancient and essential complex.

## Supplementary material for "The persistent homology of mitochondrial ATP synthases": Dataset S1

### Sheet: EukProt IDs
EukProt ID	Species	Taxa	BUSCO	Genomes/Transcriptomes	su-α	su-β	su-γ	su-δ	su-ε	su-OSCP	su-a	su-b	su-c	su-d	su-e	su-f	su-g	su-h	su-i/j	su-k	su-8	INH1	STF1	STF2	su-s/Factor B	ATP10	ATP11	ATP12	ATP23	ATP25	NCA2	NCA3	INA17	INA22	TMEM70	TMEM220
Legend
White = Found through BLASTp/Reciprocal BLASTp
Blue = Found through hmmsearch/phmmer and reciprocal BLAST/phmmer
Orange = Found using tblastn into TSA, EST, WGS, or SRA data
Purple = Found/Verified using PyMOL2 alignment on solved structures
Light Green = Found through divergent HMMsearch and possible to verify with HHpred
Pink = Verifiable hit of a BLAST search using a protein acquired from HMMsearch
Red = Found with Phyre2
Brown = Found with SWISS-MODEL
Tan = Found using divergent HMMsearch into EukProt transcriptome data
Gray = Anaerobe
Light Blue = Found using HHpred search against alignments of each ATP synthase subunit
EukProt ID	Species	Taxa	BUSCO	Genomes/Transcriptomes	su-α	su-β	su-γ	su-δ	su-ε	su-OSCP	su-a	su-b	su-c	su-d	su-e	su-f	su-g	su-h	su-i/j	su-k	su-8	INH1	STF1	STF2	su-s/Factor B	ATP10	ATP11	ATP12	ATP23	ATP25	NCA2	NCA3	INA17	INA22	TMEM70	TMEM220
EP00074	Homo_sapiens	Metazoa	100	Genome	>EP00074_Homo_sapiens_P001095	>EP00074_Homo_sapiens_P031496	>EP00074_Homo_sapiens_P034740	>EP00074_Homo_sapiens_P001116	>EP00074_Homo_sapiens_P036307	>EP00074_Homo_sapiens_P031506	>EP00074_Homo_sapiens_P113613	>EP00074_Homo_sapiens_P031498	>EP00074_Homo_sapiens_P001137/P034742/P001161	>EP00074_Homo_sapiens_P035823	>EP00074_Homo_sapiens_P036489	>EP00074_Homo_sapiens_P001258	>EP00074_Homo_sapiens_P035937	>EP00074_Homo_sapiens_P001248	>EP00074_Homo_sapiens_P107992	>EP00074_Homo_sapiens_P011662	>EP00074_Homo_sapiens_P113612	>EP00074_Homo_sapiens_P039045	-	-	>EP00074_Homo_sapiens_P055576	-	>EP00074_Homo_sapiens_P041848	>EP00074_Homo_sapiens_P045924	>EP00074_Homo_sapiens_P044071	-	-	-	-	-	>EP00074_Homo_sapiens_P039697	>EP00074_Homo_sapiens_P040194
EP00067	Danio_rerio	Metazoa	100	Genome	>EP00067_Danio_rerio_P005031	>EP00067_Danio_rerio_P003089	>EP00067_Danio_rerio_P010898	>EP00067_Danio_rerio_P012839	>EP00067_Danio_rerio_P009829	>EP00067_Danio_rerio_P001006	>EP00067_Danio_rerio_P011076	>EP00067_Danio_rerio_P001373	>EP00067_Danio_rerio_P014834/P011789	>EP00067_Danio_rerio_P013506	>EP00067_Danio_rerio_P006234	>EP00067_Danio_rerio_P009859	>EP00067_Danio_rerio_P012647	>EP00067_Danio_rerio_P023191	>EP00067_Danio_rerio_P008293	>EP00067_Danio_rerio_P009121	>EP00067_Danio_rerio_P011075	>EP00067_Danio_rerio_P006127	-	-	>EP00067_Danio_rerio_P013074	-	>EP00067_Danio_rerio_P002648	>EP00067_Danio_rerio_P005631	>EP00067_Danio_rerio_P005897		-	-	-	-	>EP00067_Danio_rerio_P016713	>EP00067_Danio_rerio_P008622
EP00076	Gallus_gallus	Metazoa	99.6	Genome	>EP00076_Gallus_gallus_P005150	>EP00076_Gallus_gallus_P001946	>EP00076_Gallus_gallus_P004236	>EP00076_Gallus_gallus_P030785	>EP00076_Gallus_gallus_P006415	>EP00076_Gallus_gallus_P047107	>EP00076_Gallus_gallus_P049666	>EP00076_Gallus_gallus_P047483	>EP00076_Gallus_gallus_P006733/P031080/P004079	>EP00076_Gallus_gallus_P006576	>EP00076_Gallus_gallus_P002586	>EP00076_Gallus_gallus_P003474	>EP00076_Gallus_gallus_P029568	>EP00076_Gallus_gallus_P006443	>EP00076_Gallus_gallus_P004494	>EP00076_Gallus_gallus_P003409	>EP00076_Gallus_gallus_P049665	>EP00076_Gallus_gallus_P029092	-	-	>EP00076_Gallus_gallus_P003825	-	>EP00076_Gallus_gallus_P008395	>EP00076_Gallus_gallus_P046591	>EP00076_Gallus_gallus_P003264		-	-	-	-	>EP00076_Gallus_gallus_P000992	>EP00076_Gallus_gallus_P047955
EP00059	Ciona_intestinalis	Metazoa	97.3	Genome	>EP00059_Ciona_intestinalis_P000119	>EP00059_Ciona_intestinalis_P004946	>EP00059_Ciona_intestinalis_P012233	>EP00059_Ciona_intestinalis_P007578	>GBKV01013107.1	>EP00059_Ciona_intestinalis_P004334	>EP00059_Ciona_intestinalis_P021085	>EP00059_Ciona_intestinalis_P007274	>EP00059_Ciona_intestinalis_P007433	>EP00059_Ciona_intestinalis_P003927	>GBKV01021966.1	>EP00059_Ciona_intestinalis_P005603	-	>EP00059_Ciona_intestinalis_P007031	-	>GBKV01013328.1	>EP00059_Ciona_intestinalis_P021094	>EP00059_Ciona_intestinalis_P014715	-	-	-	-	>EP00059_Ciona_intestinalis_P014686	>EP00059_Ciona_intestinalis_P007196	>EP00059_Ciona_intestinalis_P018627		-	-	-	-	>EP00059_Ciona_intestinalis_P002760	>EP00059_Ciona_intestinalis_P004419
EP00058	Branchiostoma_floridae	Metazoa	87.9	Genome	>EP00058_Branchiostoma_floridae_P016110	>EP00058_Branchiostoma_floridae_P009629	>EP00058_Branchiostoma_floridae_P011844	>EP00058_Branchiostoma_floridae_P025597	>GESZ01022367.1	>EP00058_Branchiostoma_floridae_P018764	>NP_007760.1	>EP00058_Branchiostoma_floridae_P008352	>EP00058_Branchiostoma_floridae_P017535	>EP00058_Branchiostoma_floridae_P020604	>GESZ01028683.1	>GETA01006256.1	>EP00058_Branchiostoma_floridae_P015798	>EP00058_Branchiostoma_floridae_P023302	-	>GESZ01015479.1	>NP_007759.1	-	-	-	>EP00058_Branchiostoma_floridae_P005400	-	>EP00058_Branchiostoma_floridae_P017007	>EP00058_Branchiostoma_floridae_P025253	>EP00058_Branchiostoma_floridae_P016377		-	-	-	-	>EP00058_Branchiostoma_floridae_P021920	>EP00058_Branchiostoma_floridae_P005094
EP00057	Strongylocentrotus_purpuratus	Metazoa	96	Genome	>EP00057_Strongylocentrotus_purpuratus_P013823	>EP00057_Strongylocentrotus_purpuratus_P000089	>EP00057_Strongylocentrotus_purpuratus_P031339	>EP00057_Strongylocentrotus_purpuratus_P035760	>GAVU01002306.1	>EP00057_Strongylocentrotus_purpuratus_P012549 & P033653	>EP00057_Strongylocentrotus_purpuratus_P000210	>EP00057_Strongylocentrotus_purpuratus_P031544	>EP00057_Strongylocentrotus_purpuratus_P011452	>EP00057_Strongylocentrotus_purpuratus_P034628	>GAVU01002186.1	>GHFM01025839.1	>EP00057_Strongylocentrotus_purpuratus_P031451	>EP00057_Strongylocentrotus_purpuratus_P031876	-	>JT108195.1	>EP00057_Strongylocentrotus_purpuratus_P000209	>EP00057_Strongylocentrotus_purpuratus_P031800	-	-	>EP00057_Strongylocentrotus_purpuratus_P035257	-	>EP00057_Strongylocentrotus_purpuratus_P007666	>EP00057_Strongylocentrotus_purpuratus_P003992	>EP00057_Strongylocentrotus_purpuratus_P030933		-	-	-	-	>EP00057_Strongylocentrotus_purpuratus_P003631	>EP00057_Strongylocentrotus_purpuratus_P031944
EP00103	Capitella_teleta	Metazoa	94.2	Genome	>EP00103_Capitella_teleta_P021569	>EP00103_Capitella_teleta_P028497	>EP00103_Capitella_teleta_P016147	>EP00103_Capitella_teleta_P019488	>EP00103_Capitella_teleta_P019308	>EP00103_Capitella_teleta_P016410	-	>EP00103_Capitella_teleta_P031879	>EP00103_Capitella_teleta_P028702	>EP00103_Capitella_teleta_P000818	>EY519414.1	>EP00103_Capitella_teleta_P021378	>EP00103_Capitella_teleta_P005557	>EP00103_Capitella_teleta_P010969	-	-	-	>EP00103_Capitella_teleta_P005166	-	-	>EP00103_Capitella_teleta_P012982	-	>EP00103_Capitella_teleta_P028513	>EP00103_Capitella_teleta_P025297	>EP00103_Capitella_teleta_P008715		-	-	-	-	>EP00103_Capitella_teleta_P015725	>EP00103_Capitella_teleta_P003066
EP00099	Drosophila_melanogaster	Metazoa	100	Genome	>EP00099_Drosophila_melanogaster_P026052	>EP00099_Drosophila_melanogaster_P006471	>EP00099_Drosophila_melanogaster_P015695	>EP00099_Drosophila_melanogaster_P006761	>EP00099_Drosophila_melanogaster_P002027	>EP00099_Drosophila_melanogaster_P015516	>EP00099_Drosophila_melanogaster_P030485	>EP00099_Drosophila_melanogaster_P015198	>EP00099_Drosophila_melanogaster_P023955	>EP00099_Drosophila_melanogaster_P013073	>EP00099_Drosophila_melanogaster_P004551	>EP00099_Drosophila_melanogaster_P020467	>EP00099_Drosophila_melanogaster_P018130	>EP00099_Drosophila_melanogaster_P006307	-	>EP00099_Drosophila_melanogaster_P024153	>EP00099_Drosophila_melanogaster_P030484	>EP00099_Drosophila_melanogaster_P024155	-	-	>EP00099_Drosophila_melanogaster_P000699	-	>EP00099_Drosophila_melanogaster_P022937	>EP00099_Drosophila_melanogaster_P007985	>EP00099_Drosophila_melanogaster_P018710		-	-	-	-	>EP00099_Drosophila_melanogaster_P021037	>EP00099_Drosophila_melanogaster_P013582
EP00110	Nematostella_vectensis	Metazoa	93.4	Genome	>XP_032229863.1	>EP00110_Nematostella_vectensis_P009036	>EP00110_Nematostella_vectensis_P021593	>EP00110_Nematostella_vectensis_P015255	>HADO01000750.1	>EP00110_Nematostella_vectensis_P019346	>HADN01016411.1	>EP00110_Nematostella_vectensis_P018399	>XP_032240357.1/EP00110_Nematostella_vectensis_P017539	>EP00110_Nematostella_vectensis_P009430	>HADO01000453.1	>EP00110_Nematostella_vectensis_P011609	>EP00110_Nematostella_vectensis_P014640	>EP00110_Nematostella_vectensis_P006101	>FC197959.1	>HADO01000394.1	>EP00110_Nematostella_vectensis_P023885	>EP00110_Nematostella_vectensis_P008146	-	-	>XP_032241727.1	>EP00110_Nematostella_vectensis_P019638	>EP00110_Nematostella_vectensis_P018983	>EP00110_Nematostella_vectensis_P012765	>XP_032230304.1		-	-	-	-	>EP00110_Nematostella_vectensis_P009610	>EP00110_Nematostella_vectensis_P021380
EP00114	Trichoplax_sp_H2	Metazoa	96.1	Genome	>EP00114_Trichoplax_sp_H2_P009406	>EP00114_Trichoplax_sp_H2_P002817	>EP00114_Trichoplax_sp_H2_P011319	>EP00114_Trichoplax_sp_H2_P011968	>EP00114_Trichoplax_sp_H2_P011276	>EP00114_Trichoplax_sp_H2_P011049	>GFSF01029032.1	>EP00114_Trichoplax_sp_H2_P007979	>EP00114_Trichoplax_sp_H2_P011480	>EP00114_Trichoplax_sp_H2_P002149	>GFSF01022459.1	>GFSF01020265.1	>EP00114_Trichoplax_sp_H2_P005153	>EP00114_Trichoplax_sp_H2_P011819	>EP00114_Trichoplax_sp_H2_P005115	>GFSF01001796.1	>EP00114_Trichoplax_sp_H2_P007640	>EP00114_Trichoplax_sp_H2_P003549	-	-	>EP00114_Trichoplax_sp_H2_P011733	-	>EP00114_Trichoplax_sp_H2_P010416	>EP00114_Trichoplax_sp_H2_P001307	>EP00114_Trichoplax_sp_H2_P008797		-	-	-	-	>EP00114_Trichoplax_sp_H2_P011185	>EP00114_Trichoplax_sp_H2_P010983
EP00119	Amphimedon_queenslandica	Metazoa	94.9	Genome	>EP00119_Amphimedon_queenslandica_P002647	>EP00119_Amphimedon_queenslandica_P000701	>EP00119_Amphimedon_queenslandica_P001360	>EP00119_Amphimedon_queenslandica_P015654	>GW135097.1	-	>EP00119_Amphimedon_queenslandica_P024110	>EP00119_Amphimedon_queenslandica_P004188	>EP00119_Amphimedon_queenslandica_P010928	>EP00119_Amphimedon_queenslandica_P003304	>GW162624.1	>tr|A0A1X7VCB1|A0A1X7VCB1_AMPQE	>EP00119_Amphimedon_queenslandica_P001887	-	-	-	>EP00119_Amphimedon_queenslandica_P024109	>EP00119_Amphimedon_queenslandica_P002549	-	-	-	>EP00119_Amphimedon_queenslandica_P019546	-	>EP00119_Amphimedon_queenslandica_P002624	>EP00119_Amphimedon_queenslandica_P005880		-	-	-	-	>EP00119_Amphimedon_queenslandica_P007901	>EP00119_Amphimedon_queenslandica_P002006
EP00115	Mnemiopsis_leidyi	Metazoa	83.6	Genome	>EP00115_Mnemiopsis_leidyi_P009057	>EP00115_Mnemiopsis_leidyi_P010661	>EP00115_Mnemiopsis_leidyi_P008270	>EP00115_Mnemiopsis_leidyi_P004730	>GFAT01044410.1	>EP00115_Mnemiopsis_leidyi_P008601	>EP00115_Mnemiopsis_leidyi_P011622	>EP00115_Mnemiopsis_leidyi_P012261	>EP00115_Mnemiopsis_leidyi_P007330	>EP00115_Mnemiopsis_leidyi_P006930	>GFAT01131736.1	>EP00115_Mnemiopsis_leidyi_P008901	>EP00115_Mnemiopsis_leidyi_P011118	>EP00115_Mnemiopsis_leidyi_P014406	-	-	-	>EP00115_Mnemiopsis_leidyi_P002532	-	-	-	-	>EP00115_Mnemiopsis_leidyi_P015619	>EP00115_Mnemiopsis_leidyi_P000983	>EP00115_Mnemiopsis_leidyi_P013513		-	-	-	-	-	>EP00115_Mnemiopsis_leidyi_P010122
EP00081	Caenorhabditis_elegans	Metazoa	98.1	Genome	>EP00081_Caenorhabditis_elegans_P000376	>EP00081_Caenorhabditis_elegans_P017845	>EP00081_Caenorhabditis_elegans_P019423	>EP00081_Caenorhabditis_elegans_P015620	>EP00081_Caenorhabditis_elegans_P018409	>EP00081_Caenorhabditis_elegans_P000303	>EP00081_Caenorhabditis_elegans_P012064	>EP00081_Caenorhabditis_elegans_P025566	>EP00081_Caenorhabditis_elegans_P001390	>EP00081_Caenorhabditis_elegans_P023451	>EP00081_Caenorhabditis_elegans_P023645	>EP00081_Caenorhabditis_elegans_P016293	>EP00081_Caenorhabditis_elegans_P025831	>EP00081_Caenorhabditis_elegans_P022566	-	>EP00081_Caenorhabditis_elegans_P016594	-	>EP00081_Caenorhabditis_elegans_P019495	-	-	>EP00081_Caenorhabditis_elegans_P022718	-	-	>EP00081_Caenorhabditis_elegans_P006411	-		-	-	-	-	>EP00081_Caenorhabditis_elegans_P023412	>EP00081_Caenorhabditis_elegans_P013774
EP00090	Calanus_glacialis	Metazoa	96.8	Transcriptome	>EP00090_Calanus_glacialis_P003207	>EP00090_Calanus_glacialis_P006587	>EP00090_Calanus_glacialis_P016804	>EP00090_Calanus_glacialis_P045634	>HACJ01019179.1	>EP00090_Calanus_glacialis_P009300	>ATN95392.1	>EP00090_Calanus_glacialis_P028309	>EP00090_Calanus_glacialis_P038141	>EP00090_Calanus_glacialis_P019457	>HACJ01007421.1	>EP00090_Calanus_glacialis_P004909	>EP00090_Calanus_glacialis_P015796/>EP00090_Calanus_glacialis_P002110	>EP00090_Calanus_glacialis_P021015	-	-	>ATN95393.1	-	-	-	>EP00090_Calanus_glacialis_P001535	-	>EP00090_Calanus_glacialis_P036028	>EP00090_Calanus_glacialis_P033772	>EP00090_Calanus_glacialis_P045741		-	-	-	-	>EP00090_Calanus_glacialis_P027613	>EP00090_Calanus_glacialis_P014991
EP00086	Labidocera_madurae	Metazoa	92.9	Transcriptome	>EP00086_Labidocera_madurae_P046658	>EP00086_Labidocera_madurae_P001619	>EP00086_Labidocera_madurae_P043546 & P043545	>EP00086_Labidocera_madurae_P010177	>GFWO01091806.1	>EP00086_Labidocera_madurae_P045689	-	>EP00086_Labidocera_madurae_P027038	>EP00086_Labidocera_madurae_P028106	>EP00086_Labidocera_madurae_P032545	>GFWO01109110.1	>EP00086_Labidocera_madurae_P049247	>EP00086_Labidocera_madurae_P030898	>EP00086_Labidocera_madurae_P049794	-	-	-	-	-	-	>EP00086_Labidocera_madurae_P022834	-	>EP00086_Labidocera_madurae_P066564	-	>EP00086_Labidocera_madurae_P026909		-	-	-	-	>EP00086_Labidocera_madurae_P065497	>EP00086_Labidocera_madurae_P040881
EP00096	Caligus_rogercresseyi	Metazoa	81.9	Transcriptome	>EP00096_Caligus_rogercresseyi_P016063	>EP00096_Caligus_rogercresseyi_P000375	>EP00096_Caligus_rogercresseyi_P003006	>EP00096_Caligus_rogercresseyi_P002913	>GAZX01009229.1	>EP00096_Caligus_rogercresseyi_P003850	>ADM67892.1	>EP00096_Caligus_rogercresseyi_P007930	>EP00096_Caligus_rogercresseyi_P003474	>EP00096_Caligus_rogercresseyi_P010539	>GAZX01041691.1	>EP00096_Caligus_rogercresseyi_P000175	-	>EP00096_Caligus_rogercresseyi_P001568	-	-	-	>EP00096_Caligus_rogercresseyi_P015295	-	-	-	-	>EP00096_Caligus_rogercresseyi_P013483	>EP00096_Caligus_rogercresseyi_P011827	>EP00096_Caligus_rogercresseyi_P013374		-	-	-	-	>EP00096_Caligus_rogercresseyi_P010602	-
EP00118	Oscarella_pearsei	Metazoa	94.9	Transcriptome	>EP00118_Oscarella_pearsei_P024681	>EP00118_Oscarella_pearsei_P024654	>EP00118_Oscarella_pearsei_P017648	>EP00118_Oscarella_pearsei_P024916	-	>EP00118_Oscarella_pearsei_P024971	>YP_009431924.1	>EP00118_Oscarella_pearsei_P024649	>YP_009431922.1	>EP00118_Oscarella_pearsei_P028838	>EP00118_Oscarella_pearsei_P010290	-	>EP00118_Oscarella_pearsei_P024947	>EP00118_Oscarella_pearsei_P025083	-	-	>YP_009431925.1	>EP00118_Oscarella_pearsei_P024712	-	-	-	>EP00118_Oscarella_pearsei_P019125	>EP00118_Oscarella_pearsei_P009262 & P009261	>EP00118_Oscarella_pearsei_P003162	>EP00118_Oscarella_pearsei_P009710		-	-	-	-	>EP00118_Oscarella_pearsei_P027169	-
EP00044	Salpingoeca_rosetta	Choanoflagellata	83.1	Genome	>EP00044_Salpingoeca_rosetta_P001811	>EP00044_Salpingoeca_rosetta_P011165	>EP00044_Salpingoeca_rosetta_P008644	-	>EP00044_Salpingoeca_rosetta_P004307	>EP00044_Salpingoeca_rosetta_P001940	-	>EP00044_Salpingoeca_rosetta_P003235	-	>EP00044_Salpingoeca_rosetta_P007996	>EP00044_Salpingoeca_rosetta_P011368	>EP00044_Salpingoeca_rosetta_P002288	>EP00044_Salpingoeca_rosetta_P006370	-	>EP00044_Salpingoeca_rosetta_P001082	>EP00044_Salpingoeca_rosetta_P011341	-	>EP00044_Salpingoeca_rosetta_P006505	-	-	>EP00044_Salpingoeca_rosetta_P006089	>EP00044_Salpingoeca_rosetta_P007389	>EP00044_Salpingoeca_rosetta_P008484	>EP00044_Salpingoeca_rosetta_P008991	>EP00044_Salpingoeca_rosetta_P006320		>EP00044_Salpingoeca_rosetta_P006020	-	-	-	>EP00044_Salpingoeca_rosetta_P009689	>EP00044_Salpingoeca_rosetta_P011690
EP00046	Monosiga_brevicollis	Choanoflagellata	78.8	Genome	>EP00046_Monosiga_brevicollis_P007522	>EP00046_Monosiga_brevicollis_P003470	>EP00046_Monosiga_brevicollis_P006596	>EP00046_Monosiga_brevicollis_P003811	>EP00046_Monosiga_brevicollis_P003291	>EP00046_Monosiga_brevicollis_P002560	>EP00046_Monosiga_brevicollis_P000004	>EP00046_Monosiga_brevicollis_P008112	>EP00046_Monosiga_brevicollis_P000012	>EP00046_Monosiga_brevicollis_P008452	>Monbr1|3712155:1	>Monbr1|3713564:1	>EP00046_Monosiga_brevicollis_P000546	>EP00046_Monosiga_brevicollis_P001392	>FE890974.1	>FE867407.1	>EP00046_Monosiga_brevicollis_P000005	>EP00046_Monosiga_brevicollis_P000094	-	-	>EP00046_Monosiga_brevicollis_P007122	>EP00040_Diaphanoeca_grandis_P023468	>EP00046_Monosiga_brevicollis_P006772	>EP00046_Monosiga_brevicollis_P004816	>EP00046_Monosiga_brevicollis_P008801		>EP00046_Monosiga_brevicollis_P007822	-	-	-	>EP00046_Monosiga_brevicollis_P001927	>EP00046_Monosiga_brevicollis_P003679
EP00050	Salpingoeca_kvevrii	Choanoflagellata	94.9	Transcriptome	>EP00050_Salpingoeca_kvevrii_P005658	>EP00050_Salpingoeca_kvevrii_P005651	>EP00050_Salpingoeca_kvevrii_P022412	>EP00050_Salpingoeca_kvevrii_P006199	>EP00050_Salpingoeca_kvevrii_P005988	>EP00050_Salpingoeca_kvevrii_P005897	-	>EP00050_Salpingoeca_kvevrii_P012672	>GGOX01004634.1	>EP00050_Salpingoeca_kvevrii_P013127	>EP00050_Salpingoeca_kvevrii_P006632	>EP00050_Salpingoeca_kvevrii_P006086	>EP00050_Salpingoeca_kvevrii_P016190	>EP00050_Salpingoeca_kvevrii_P005916	>EP00050_Salpingoeca_kvevrii_P005967	>EP00050_Salpingoeca_kvevrii_P006007	-	>EP00050_Salpingoeca_kvevrii_P005872	-	-	>EP00050_Salpingoeca_kvevrii_P017700	>EP00050_Salpingoeca_kvevrii_P019439	>EP00050_Salpingoeca_kvevrii_P015610	>EP00050_Salpingoeca_kvevrii_P021790	>EP00050_Salpingoeca_kvevrii_P019220		>EP00050_Salpingoeca_kvevrii_P002441	-	-	-	>EP00050_Salpingoeca_kvevrii_P006735	>EP00050_Salpingoeca_kvevrii_P016438
EP00054	Salpingoeca_dolichothecata	Choanoflagellata	90.6	Transcriptome	>EP00054_Salpingoeca_dolichothecata_P008381	>EP00054_Salpingoeca_dolichothecata_P037108	>EP00054_Salpingoeca_dolichothecata_P037122	>EP00054_Salpingoeca_dolichothecata_P031510	>GGOK01022068.1	>EP00054_Salpingoeca_dolichothecata_P008018	-	>EP00054_Salpingoeca_dolichothecata_P015512	-	>EP00054_Salpingoeca_dolichothecata_P031580	>EP00054_Salpingoeca_dolichothecata_P004826	>EP00054_Salpingoeca_dolichothecata_P003067	>EP00054_Salpingoeca_dolichothecata_P031792	>EP00054_Salpingoeca_dolichothecata_P031556	>EP00054_Salpingoeca_dolichothecata_P037301	>EP00054_Salpingoeca_dolichothecata_P031539	-	>EP00054_Salpingoeca_dolichothecata_P031480	-	-	>EP00054_Salpingoeca_dolichothecata_P016676	>EP00054_Salpingoeca_dolichothecata_P014666	>EP00054_Salpingoeca_dolichothecata_P010053	>EP00054_Salpingoeca_dolichothecata_P038323	>EP00054_Salpingoeca_dolichothecata_P030042		>EP00054_Salpingoeca_dolichothecata_P024407	-	-	-	>EP00054_Salpingoeca_dolichothecata_P013943	-
EP00040	Diaphanoeca_grandis	Choanoflagellata	92.2	Transcriptome	>EP00040_Diaphanoeca_grandis_P017441	>EP00040_Diaphanoeca_grandis_P038241	>EP00040_Diaphanoeca_grandis_P038290	>EP00040_Diaphanoeca_grandis_P038356	>EP00040_Diaphanoeca_grandis_P038264	>EP00040_Diaphanoeca_grandis_P017307	-	>EP00040_Diaphanoeca_grandis_P038240	-	>EP00040_Diaphanoeca_grandis_P038270	-	>EP00040_Diaphanoeca_grandis_P038572	>EP00040_Diaphanoeca_grandis_P020463	-	-	-	-	-	-	-	-	-	>EP00040_Diaphanoeca_grandis_P027759	>EP00040_Diaphanoeca_grandis_P006131	>EP00040_Diaphanoeca_grandis_P011304		>EP00040_Diaphanoeca_grandis_P036533	-	-	-	>EP00040_Diaphanoeca_grandis_P028730	>EP00040_Diaphanoeca_grandis_P043719
EP00045	Choanoeca_perplexa	Choanoflagellata	92.1	Transcriptome	>EP00045_Choanoeca_perplexa_P003399	>EP00045_Choanoeca_perplexa_P021708	>EP00045_Choanoeca_perplexa_P018522	>EP00045_Choanoeca_perplexa_P021357	>EP00045_Choanoeca_perplexa_P022065	>EP00045_Choanoeca_perplexa_P022825	-	>EP00045_Choanoeca_perplexa_P022282	-	>EP00045_Choanoeca_perplexa_P022286	>EP00045_Choanoeca_perplexa_P022229	>EP00045_Choanoeca_perplexa_P012003	>EP00045_Choanoeca_perplexa_P001226	>EP00045_Choanoeca_perplexa_P018519	>EP00045_Choanoeca_perplexa_P008364	>EP00045_Choanoeca_perplexa_P001512	-	>EP00045_Choanoeca_perplexa_P022999	-	-	>EP00045_Choanoeca_perplexa_P010063	>EP00045_Choanoeca_perplexa_P002063	>EP00045_Choanoeca_perplexa_P006485	>EP00045_Choanoeca_perplexa_P004243	>EP00045_Choanoeca_perplexa_P022551		>EP00045_Choanoeca_perplexa_P015393	-	-	-	>EP00045_Choanoeca_perplexa_P000144	>EP00045_Choanoeca_perplexa_P013491
EP00042	Codosiga_hollandica	Choanoflagellata	88.7	Transcriptome	>EP00042_Codosiga_hollandica_P036233	>EP00042_Codosiga_hollandica_P031067 & P031069	>EP00042_Codosiga_hollandica_P033317	>EP00042_Codosiga_hollandica_P018044	>EP00042_Codosiga_hollandica_P022027	>EP00042_Codosiga_hollandica_P017139	-	>EP00042_Codosiga_hollandica_P024461	-	>EP00042_Codosiga_hollandica_P020410 m.66029	>EP00042_Codosiga_hollandica_P028430	>EP00042_Codosiga_hollandica_P015499	>EP00042_Codosiga_hollandica_P016905	>EP00042_Codosiga_hollandica_P014516	>EP00042_Codosiga_hollandica_P059619	>EP00042_Codosiga_hollandica_P020344	-	>EP00042_Codosiga_hollandica_P023987	-	-	>EP00042_Codosiga_hollandica_P038358	>EP00042_Codosiga_hollandica_P040925	>EP00042_Codosiga_hollandica_P021815	>EP00042_Codosiga_hollandica_P023194	>EP00042_Codosiga_hollandica_P018713__P018712		>EP00042_Codosiga_hollandica_P050463	-	-	-	>EP00042_Codosiga_hollandica_P021487	>EP00042_Codosiga_hollandica_P020450
EP00124	Ichthyophonus_hoferi	Ichthyosporea	53.3	Genome	-	-	>EP00124_Ichthyophonus_hoferi_P004438	-	-	-	-	>EP00124_Ichthyophonus_hoferi_P005894	-	-	>EP00124_Ichthyophonus_hoferi_P001512	-	-	-	-	-	-	-	-	-	-	-	-	-	-		-	-	-	-	>EP00124_Ichthyophonus_hoferi_P002335	-
EP00125	Sphaeroforma_arctica	Ichthyosporea	63.1	Genome	>EP00125_Sphaeroforma_arctica_P012579	>EP00125_Sphaeroforma_arctica_P011627	>EP00125_Sphaeroforma_arctica_P017612	>EP00125_Sphaeroforma_arctica_P013541	>EP00125_Sphaeroforma_arctica_P017613	>EP00125_Sphaeroforma_arctica_P004711	>BJTW01000532.1	>EP00125_Sphaeroforma_arctica_P013941	>NW_014039573.1	>EP00125_Sphaeroforma_arctica_P018453	>EP00125_Sphaeroforma_arctica_P004046	>EP00125_Sphaeroforma_arctica_P018341	>EP00125_Sphaeroforma_arctica_P018260	>EP00125_Sphaeroforma_arctica_P007035	>EC806441.1	>EP00125_Sphaeroforma_arctica_P018619	>AEOD01020030.1	>EP00125_Sphaeroforma_arctica_P016057	-	-	>EP00125_Sphaeroforma_arctica_P012465	>EP00125_Sphaeroforma_arctica_P003749	>EP00125_Sphaeroforma_arctica_P018109	>EP00125_Sphaeroforma_arctica_P013505	>EP00125_Sphaeroforma_arctica_P010274		>EP00125_Sphaeroforma_arctica_P013225	-	-	-	-	>EP00125_Sphaeroforma_arctica_P004087
EP01134	Creolimax_fragrantissima	Ichthyosporea	95.7	Genome	>EP01134_Creolimax_fragrantissima_P008192	>EP01134_Creolimax_fragrantissima_P003327	>EP01134_Creolimax_fragrantissima_P004292	>EP01134_Creolimax_fragrantissima_P005283	>EP01134_Creolimax_fragrantissima_P004291	>EP01134_Creolimax_fragrantissima_P001785	-	>EP01134_Creolimax_fragrantissima_P005217	-	>EP01134_Creolimax_fragrantissima_P008338	>EP01134_Creolimax_fragrantissima_P006444	>EP01134_Creolimax_fragrantissima_P003742	>EP01134_Creolimax_fragrantissima_P001620	>EP01134_Creolimax_fragrantissima_P007514	>EP01134_Creolimax_fragrantissima_P005216	>MWQC01000002.1	-	>EP01134_Creolimax_fragrantissima_P001080	-	-	>EP01134_Creolimax_fragrantissima_P006901	>EP01134_Creolimax_fragrantissima_P006270	>EP01134_Creolimax_fragrantissima_P004147	>EP01134_Creolimax_fragrantissima_P002229	>EP01134_Creolimax_fragrantissima_P005747		>EP01134_Creolimax_fragrantissima_P004864	-	-	-	>EP01134_Creolimax_fragrantissima_P000005	>EP01134_Creolimax_fragrantissima_P004625
EP00126	Sphaerothecum_destruens	Ichthyosporea	68.6	Transcriptome	>EP00126_Sphaerothecum_destruens_P002962	>EP00126_Sphaerothecum_destruens_P004343	>EP00126_Sphaerothecum_destruens_P015249	>EP00126_Sphaerothecum_destruens_P004511	-	>EP00126_Sphaerothecum_destruens_P000447 & P015655	>YP_009734663.1	>EP00126_Sphaerothecum_destruens_P005620	>YP_009734648.1	>EP00126_Sphaerothecum_destruens_P001361	-	-	>EP00126_Sphaerothecum_destruens_P013172	>EP00126_Sphaerothecum_destruens_P012479	-	-	>YP_009734662.1	-	-	-	>EP00126_Sphaerothecum_destruens_P002106	>EP00126_Sphaerothecum_destruens_P003083	>EP00126_Sphaerothecum_destruens_P015857	>EP00126_Sphaerothecum_destruens_P007122	>EP00126_Sphaerothecum_destruens_P005571		>EP00126_Sphaerothecum_destruens_P012929	-	-	-	-	>EP00126_Sphaerothecum_destruens_P013489
EP00123	Amoebidium_parasiticum	Ichthyosporea	89.5	Transcriptome	>EP00123_Amoebidium_parasiticum_P018059	>EP00123_Amoebidium_parasiticum_P007879	>EP00123_Amoebidium_parasiticum_P012993	>EP00123_Amoebidium_parasiticum_P022495	>GAKF01077793.1	>EP00123_Amoebidium_parasiticum_P003715	>AAN04079.1	>EP00123_Amoebidium_parasiticum_P001220	>AAN04072.1	>EP00123_Amoebidium_parasiticum_P005854	>GAKF01063002.1	>GAKF01077781.1	>EP00123_Amoebidium_parasiticum_P006618	>EP00123_Amoebidium_parasiticum_P022655	>EC627783.1	>EC629329.1	>AAN04066.1	>EP00123_Amoebidium_parasiticum_P007000	-	-	-	>EP00123_Amoebidium_parasiticum_P016878	>EP00123_Amoebidium_parasiticum_P022037	>EP00123_Amoebidium_parasiticum_P017232	>EP00123_Amoebidium_parasiticum_P009836		>EP00123_Amoebidium_parasiticum_P015702	-	-	-	>EP00123_Amoebidium_parasiticum_P022638	-
EP00120	Capsaspora_owczarzaki	Filasterea	92.6	Genome	>KJE96735.1	>EP00120_Capsaspora_owczarzaki_P006502	>EP00120_Capsaspora_owczarzaki_P003735	>EP00120_Capsaspora_owczarzaki_P003451	>EP00120_Capsaspora_owczarzaki_P006554	>EP00120_Capsaspora_owczarzaki_P000203	>AGE93597.1	>EP00120_Capsaspora_owczarzaki_P008515	>AGE93639.1	>EP00120_Capsaspora_owczarzaki_P002307	>EP00120_Capsaspora_owczarzaki_P007489	>EP00120_Capsaspora_owczarzaki_P005657.1	>EP00120_Capsaspora_owczarzaki_P001481	>EP00120_Capsaspora_owczarzaki_P004058	>EP00120_Capsaspora_owczarzaki_P005050	>EP00120_Capsaspora_owczarzaki_P003827	-	>EP00120_Capsaspora_owczarzaki_P003534	-	-	>EP00120_Capsaspora_owczarzaki_P000316	>EP00120_Capsaspora_owczarzaki_P007378	>EP00120_Capsaspora_owczarzaki_P000353	>EP00120_Capsaspora_owczarzaki_P007201	>EP00120_Capsaspora_owczarzaki_P006311		>EP00120_Capsaspora_owczarzaki_P002311	-	-	-	>EP00120_Capsaspora_owczarzaki_P003403	>EP00120_Capsaspora_owczarzaki_P003470
EP00127	Corallochytrium_limacisporum	Pluriformea	90.2	Genome	>EP00127_Corallochytrium_limacisporum_P005571	>EP00127_Corallochytrium_limacisporum_P003985	>EP00127_Corallochytrium_limacisporum_P004082	>EP00127_Corallochytrium_limacisporum_P003008	>EP00127_Corallochytrium_limacisporum_P006396	>EP00127_Corallochytrium_limacisporum_P005281	-	>EP00127_Corallochytrium_limacisporum_P006125	-	>EP00127_Corallochytrium_limacisporum_P002937	>EP00127_Corallochytrium_limacisporum_P004871	>EP00127_Corallochytrium_limacisporum_P007187	>EP00127_Corallochytrium_limacisporum_P002987	>EP00127_Corallochytrium_limacisporum_P006594	-	-	-	>EP00127_Corallochytrium_limacisporum_P003876	-	-	>EP00127_Corallochytrium_limacisporum_P001870	>EP00127_Corallochytrium_limacisporum_P004579	>EP00127_Corallochytrium_limacisporum_P002287	>EP00127_Corallochytrium_limacisporum_P003447	>EP00127_Corallochytrium_limacisporum_P007169		>EP00127_Corallochytrium_limacisporum_P007270	-	-	-	>EP00127_Corallochytrium_limacisporum_P006238	>EP00127_Corallochytrium_limacisporum_P002309
EP00128	Syssomonas_multiformis	Pluriformea	57.3	Transcriptome	>EP00128_Syssomonas_multiformis_P017632	>EP00128_Syssomonas_multiformis_P016705	>EP00128_Syssomonas_multiformis_P013173	>EP00128_Syssomonas_multiformis_P016702	>EP00128_Syssomonas_multiformis_P012167	>EP00128_Syssomonas_multiformis_P015118	-	>EP00128_Syssomonas_multiformis_P003175	-	>EP00128_Syssomonas_multiformis_P004892	-	>EP00128_Syssomonas_multiformis_P017659	>EP00128_Syssomonas_multiformis_P005650	>EP00128_Syssomonas_multiformis_P009270	>EP00128_Syssomonas_multiformis_P018385	>EP00128_Syssomonas_multiformis_P005036	-	>EP00128_Syssomonas_multiformis_P012078	-	-	-	>EP00128_Syssomonas_multiformis_P005117	-	>EP00128_Syssomonas_multiformis_P007387	>EP00128_Syssomonas_multiformis_P007198		-	-	-	-	>EP00128_Syssomonas_multiformis_P012285	-
EP00141	Yarrowia_lipolytica	Fungi	94.9	Genome	>EP00141_Yarrowia_lipolytica_P005313	>EP00141_Yarrowia_lipolytica_P000983	>EP00141_Yarrowia_lipolytica_P005301	>EP00141_Yarrowia_lipolytica_P003545	>KAB8282836.1	>EP00141_Yarrowia_lipolytica_P003182	>EP00141_Yarrowia_lipolytica_P000011	>EP00141_Yarrowia_lipolytica_P006013	>EP00141_Yarrowia_lipolytica_P000015	>EP00141_Yarrowia_lipolytica_P001089	>EP00141_Yarrowia_lipolytica_P000136	>EP00141_Yarrowia_lipolytica_P003150	>EP00141_Yarrowia_lipolytica_P000066	-	>EP00141_Yarrowia_lipolytica_P003362	>EP00141_Yarrowia_lipolytica_P000059	>EP00141_Yarrowia_lipolytica_P000010	>EP00141_Yarrowia_lipolytica_P001962	-	>EP00141_Yarrowia_lipolytica_P001990	-	>EP00141_Yarrowia_lipolytica_P005991	>EP00141_Yarrowia_lipolytica_P001509	>EP00141_Yarrowia_lipolytica_P002472	>EP00141_Yarrowia_lipolytica_P005624	>EP00141_Yarrowia_lipolytica_P003826	>EP00141_Yarrowia_lipolytica_P002215	>EP00141_Yarrowia_lipolytica_P005115	-	-	-	>EP00141_Yarrowia_lipolytica_P006100
EP00144	Saccharomyces_cerevisiae	Fungi	93.3	Genome	>EP00144_Saccharomyces_cerevisiae_P000269	>EP00144_Saccharomyces_cerevisiae_P003039	>EP00144_Saccharomyces_cerevisiae_P000396	>EP00144_Saccharomyces_cerevisiae_P001007	>EP00144_Saccharomyces_cerevisiae_P005192	>EP00144_Saccharomyces_cerevisiae_P001280	>EP00144_Saccharomyces_cerevisiae_P000158	>EP00144_Saccharomyces_cerevisiae_P005375	>EP00144_Saccharomyces_cerevisiae_P000163	>EP00144_Saccharomyces_cerevisiae_P003262	>EP00144_Saccharomyces_cerevisiae_P001305	>EP00144_Saccharomyces_cerevisiae_P001356	>EP00144_Saccharomyces_cerevisiae_P005465	>EP00144_Saccharomyces_cerevisiae_P003705	>EP00144_Saccharomyces_cerevisiae_P003904	>EP00144_Saccharomyces_cerevisiae_P004757	>EP00144_Saccharomyces_cerevisiae_P00015	>EP00144_Saccharomyces_cerevisiae_P000849	>EP00144_Saccharomyces_cerevisiae_P000895	>EP00144_Saccharomyces_cerevisiae_P002013	-	>EP00144_Saccharomyces_cerevisiae_P003789	>EP00144_Saccharomyces_cerevisiae_P004319	>EP00144_Saccharomyces_cerevisiae_P002767	>EP00144_Saccharomyces_cerevisiae_P004622	>EP00144_Saccharomyces_cerevisiae_P004078	>EP00144_Saccharomyces_cerevisiae_P005581	>EP00144_Saccharomyces_cerevisiae_P002823	>EP00144_Saccharomyces_cerevisiae_P005355	>EP00144_Saccharomyces_cerevisiae_P002713	-	>EP00144_Saccharomyces_cerevisiae_P001677
EP00135	Aspergillus_nidulans	Fungi	89	Genome	>EP00135_Aspergillus_nidulans_P001522	>EP00135_Aspergillus_nidulans_P002314	>EP00135_Aspergillus_nidulans_P000252	>EP00135_Aspergillus_nidulans_P000277	>CBF70206.1	>EP00135_Aspergillus_nidulans_P006283	>EP00135_Aspergillus_nidulans_P009547	>EP00135_Aspergillus_nidulans_P001533	>EP00135_Aspergillus_nidulans_P001623/P009554	>EP00135_Aspergillus_nidulans_P006627	>CBF84890.1	>CBF79497.1	>EP00135_Aspergillus_nidulans_P000942	>EP00135_Aspergillus_nidulans_P004924	>CBF77150.1	>CBF79199.1	>EP00135_Aspergillus_nidulans_P009450	>EP00135_Aspergillus_nidulans_P004497	-	-	-	>EP00135_Aspergillus_nidulans_P001229	>EP00135_Aspergillus_nidulans_P003755	>EP00135_Aspergillus_nidulans_P009058	>EP00135_Aspergillus_nidulans_P005812	>EP00135_Aspergillus_nidulans_P007302	-	>EP00135_Aspergillus_nidulans_P006693	>EP00135_Aspergillus_nidulans_P001438	-	-	>EP00135_Aspergillus_nidulans_P004848
EP00134	Neurospora_crassa	Fungi	100	Genome	>EP00134_Neurospora_crassa_P010634	>EP00134_Neurospora_crassa_P008794	>EP00134_Neurospora_crassa_P005333	>EP00134_Neurospora_crassa_P004071	>EP00134_Neurospora_crassa_P003197	>EP00134_Neurospora_crassa_P003511	>EP00134_Neurospora_crassa_P010809	>EP00134_Neurospora_crassa_P009535	>EP00134_Neurospora_crassa_P006140/P010811	>EP00134_Neurospora_crassa_P000312	>EP00134_Neurospora_crassa_P005354	>EP00134_Neurospora_crassa_P007710	>EP00134_Neurospora_crassa_P010744	>EP00134_Neurospora_crassa_P010360	>EP00134_Neurospora_crassa_P010299	>EP00134_Neurospora_crassa_P007771	>EP00134_Neurospora_crassa_P010808	>EP00134_Neurospora_crassa_P000550	-	-	-	>EP00134_Neurospora_crassa_P010497	>EP00134_Neurospora_crassa_P009474	>EP00134_Neurospora_crassa_P010769	>EP00134_Neurospora_crassa_P004042	>EP00134_Neurospora_crassa_P008263	>EP00134_Neurospora_crassa_P008005	>EP00134_Neurospora_crassa_P000512	>EP00134_Neurospora_crassa_P000099	-	>EP00134_Neurospora_crassa_P010688	>EP00134_Neurospora_crassa_P009492
EP00145	Schizosaccharomyces_pombe	Fungi	96.9	Genome	>EP00145_Schizosaccharomyces_pombe_P003365	>EP00145_Schizosaccharomyces_pombe_P001760	>EP00145_Schizosaccharomyces_pombe_P003828	>EP00145_Schizosaccharomyces_pombe_P004572	>EP00145_Schizosaccharomyces_pombe_P004861	>EP00145_Schizosaccharomyces_pombe_P001350	>EP00145_Schizosaccharomyces_pombe_P000578	>EP00145_Schizosaccharomyces_pombe_P004913	>EP00145_Schizosaccharomyces_pombe_P000581	>EP00145_Schizosaccharomyces_pombe_P004385	>EP00145_Schizosaccharomyces_pombe_P003577	>EP00145_Schizosaccharomyces_pombe_P004909	>EP00145_Schizosaccharomyces_pombe_P001655	>EP00145_Schizosaccharomyces_pombe_P004187	>EP00145_Schizosaccharomyces_pombe_P001786	>EP00145_Schizosaccharomyces_pombe_P000457	>EP00145_Schizosaccharomyces_pombe_P000580	>EP00145_Schizosaccharomyces_pombe_P001378	-	-	-	>EP00145_Schizosaccharomyces_pombe_P001686	>EP00145_Schizosaccharomyces_pombe_P001931	>EP00145_Schizosaccharomyces_pombe_P001948	>EP00145_Schizosaccharomyces_pombe_P000624	>EP00145_Schizosaccharomyces_pombe_P001549	>EP00145_Schizosaccharomyces_pombe_P004712	>EP00145_Schizosaccharomyces_pombe_P004738	>sp|P0CU26.1|INA17_SCHPO	-	>EP00145_Schizosaccharomyces_pombe_P003155	-
EP00150	Ustilago_maydis	Fungi	98.8	Genome	>EP00150_Ustilago_maydis_P006149	>EP00150_Ustilago_maydis_P003795	>EP00150_Ustilago_maydis_P002176	>EP00150_Ustilago_maydis_P001072	>EP00150_Ustilago_maydis_P005947	>EP00150_Ustilago_maydis_P002326	>YP_762686.1	>EP00150_Ustilago_maydis_P006160	>YP_762703.1	>EP00150_Ustilago_maydis_P006769	>EP00150_Ustilago_maydis_P003528	>EP00150_Ustilago_maydis_P002355	>EP00150_Ustilago_maydis_P000976	>EP00150_Ustilago_maydis_P002678	>EP00150_Ustilago_maydis_P005965	>EP00150_Ustilago_maydis_P004315	>YP_762687.1	>EP00150_Ustilago_maydis_P002679	-	-	-	>EP00150_Ustilago_maydis_P003861	>EP00150_Ustilago_maydis_P004307	>EP00150_Ustilago_maydis_P002009	>EP00150_Ustilago_maydis_P005603		>EP00150_Ustilago_maydis_P001768	-	-	-	>EP00150_Ustilago_maydis_P001341	>EP00150_Ustilago_maydis_P001673
EP00149	Cryptococcus_neoformans	Fungi	96	Genome	>EP00149_Cryptococcus_neoformans_P004359	>EP00149_Cryptococcus_neoformans_P004489	>EP00149_Cryptococcus_neoformans_P004035	>EP00149_Cryptococcus_neoformans_P000972	>EP00149_Cryptococcus_neoformans_P003039	>EP00149_Cryptococcus_neoformans_P003250	>EP00149_Cryptococcus_neoformans_P007822	>EP00149_Cryptococcus_neoformans_P006481	>NP_705911.1	>EP00149_Cryptococcus_neoformans_P001619	>EP00149_Cryptococcus_neoformans_P005018	>>EP00149_Cryptococcus_neoformans_P002076	>EP00149_Cryptococcus_neoformans_P001975	>EP00149_Cryptococcus_neoformans_P003097	>EP00149_Cryptococcus_neoformans_P002107	>EP00149_Cryptococcus_neoformans_P000644	>NP_705913.1	>EP00149_Cryptococcus_neoformans_P000834	-	-	-	>EP00149_Cryptococcus_neoformans_P003783	>EP00149_Cryptococcus_neoformans_P004492	>EP00149_Cryptococcus_neoformans_P006640	>EP00149_Cryptococcus_neoformans_P003867		>EP00149_Cryptococcus_neoformans_P006040	-	-	-	-	>EP00149_Cryptococcus_neoformans_P007561
EP00151	Rhizophagus_irregularis	Fungi	94.9	Genome	>EP00151_Rhizophagus_irregularis_P014535	>EP00151_Rhizophagus_irregularis_P022422	>EP00151_Rhizophagus_irregularis_P016369	>EP00151_Rhizophagus_irregularis_P017360	>EP00151_Rhizophagus_irregularis_P002481	>EP00151_Rhizophagus_irregularis_P018813	>YP_003875542.1	>EP00151_Rhizophagus_irregularis_P011377	>YP_003875525.1	>EP00151_Rhizophagus_irregularis_P021224	>EP00151_Rhizophagus_irregularis_P008104	>EP00151_Rhizophagus_irregularis_P023177	>EP00151_Rhizophagus_irregularis_P023155	>EP00151_Rhizophagus_irregularis_P018956	>EP00151_Rhizophagus_irregularis_P006838	>EP00151_Rhizophagus_irregularis_P024072	>YP_003875523.1	>EP00151_Rhizophagus_irregularis_P006972	-	-	-	>EP00151_Rhizophagus_irregularis_P020936	>EP00151_Rhizophagus_irregularis_P005463	>EP00151_Rhizophagus_irregularis_P012873	>EP00151_Rhizophagus_irregularis_P017368		>EP00151_Rhizophagus_irregularis_P010213	-	-	-	>EP00151_Rhizophagus_irregularis_P018431	>EP00151_Rhizophagus_irregularis_P021311
EP00152	Rhizopus_delemar	Fungi	74.9	Genome	>EP00152_Rhizopus_delemar_P016982	>EP00152_Rhizopus_delemar_P001284	>EP00152_Rhizopus_delemar_P000423	>EP00152_Rhizopus_delemar_P008259	>EP00152_Rhizopus_delemar_P002087	>EP00152_Rhizopus_delemar_P014721	-	>EP00152_Rhizopus_delemar_P012234	-	>EP00152_Rhizopus_delemar_P011388	>EP00152_Rhizopus_delemar_P003177	>EP00152_Rhizopus_delemar_P001117	>EP00152_Rhizopus_delemar_P015177	>EP00152_Rhizopus_delemar_P000119	>EP00152_Rhizopus_delemar_P001848	>EP00152_Rhizopus_delemar_P006353	-	>EP00152_Rhizopus_delemar_P009139	-	-	-	-	>EP00152_Rhizopus_delemar_P004992	>EP00152_Rhizopus_delemar_P002046	>EP00152_Rhizopus_delemar_P003847		>EP00152_Rhizopus_delemar_P011367	-	-	-	>EP00152_Rhizopus_delemar_P003376	>EP00152_Rhizopus_delemar_P002437
EP00154	Conidiobolus_coronatus	Fungi	80.4	Genome	>EP00154_Conidiobolus_coronatus_P004988	>EP00154_Conidiobolus_coronatus_P000110	>EP00154_Conidiobolus_coronatus_P010036	>EP00154_Conidiobolus_coronatus_P004830	>EP00154_Conidiobolus_coronatus_P005766	>EP00154_Conidiobolus_coronatus_P008473	>EP00154_Conidiobolus_coronatus_P001109	>EP00154_Conidiobolus_coronatus_P009614	>EP00154_Conidiobolus_coronatus_P001113	>EP00154_Conidiobolus_coronatus_P006347	>EP00154_Conidiobolus_coronatus_P007419	>EP00154_Conidiobolus_coronatus_P002076	>EP00154_Conidiobolus_coronatus_P008249	>EP00154_Conidiobolus_coronatus_P008354	>EP00154_Conidiobolus_coronatus_P001084	>EP00154_Conidiobolus_coronatus_P008230	-	>EP00154_Conidiobolus_coronatus_P006995	-	-	-	-	>EP00154_Conidiobolus_coronatus_P000529	>EP00154_Conidiobolus_coronatus_P005286	>EP00154_Conidiobolus_coronatus_P005493		>EP00154_Conidiobolus_coronatus_P005781	>EP00154_Conidiobolus_coronatus_P007376	-	-	>EP00154_Conidiobolus_coronatus_P004969	>EP00154_Conidiobolus_coronatus_P003607
EP00129	Allomyces_macrogynus	Fungi	92.1	Genome	>EP00129_Allomyces_macrogynus_P011453	>EP00129_Allomyces_macrogynus_P003014	>EP00129_Allomyces_macrogynus_P003594	>EP00129_Allomyces_macrogynus_P007393	>EP00129_Allomyces_macrogynus_P004485	>EP00129_Allomyces_macrogynus_P015342	>NP_043730.1	>EP00129_Allomyces_macrogynus_P017687	>NP_043745.1	>EP00129_Allomyces_macrogynus_P003029	>EP00129_Allomyces_macrogynus_P011442	>EP00129_Allomyces_macrogynus_P011348	>EP00129_Allomyces_macrogynus_P005356	>EP00129_Allomyces_macrogynus_P005444	>EP00129_Allomyces_macrogynus_P008725	>EP00129_Allomyces_macrogynus_P005417	>NP_043738.1	>EP00129_Allomyces_macrogynus_P018263	-	-	-	>EP00129_Allomyces_macrogynus_P013180	>EP00129_Allomyces_macrogynus_P015281	>EP00129_Allomyces_macrogynus_P008255	>EP00129_Allomyces_macrogynus_P000759		>EP00129_Allomyces_macrogynus_P016116	-	-	-	>EP00129_Allomyces_macrogynus_P012953	>EP00129_Allomyces_macrogynus_P013175
EP00130	Batrachochytrium_dendrobatidis	Fungi	92.6	Genome	>EP00130_Batrachochytrium_dendrobatidis_P004514	>EP00130_Batrachochytrium_dendrobatidis_P005427	>EP00130_Batrachochytrium_dendrobatidis_P006666	>EP00130_Batrachochytrium_dendrobatidis_P005713	>EP00130_Batrachochytrium_dendrobatidis_P007171	>EP00130_Batrachochytrium_dendrobatidis_P008056	-	>EP00130_Batrachochytrium_dendrobatidis_P007879	-	>EP00130_Batrachochytrium_dendrobatidis_P007499	>EP00130_Batrachochytrium_dendrobatidis_P007514	>EP00130_Batrachochytrium_dendrobatidis_P005970	>EP00130_Batrachochytrium_dendrobatidis_P004387	>EP00130_Batrachochytrium_dendrobatidis_P005175	>EP00130_Batrachochytrium_dendrobatidis_P004403	>EP00130_Batrachochytrium_dendrobatidis_P001376	-	>EP00130_Batrachochytrium_dendrobatidis_P001329	-	-	-	>EP00130_Batrachochytrium_dendrobatidis_P003548	>EP00130_Batrachochytrium_dendrobatidis_P003067	-	>EP00130_Batrachochytrium_dendrobatidis_P000135		>EP00130_Batrachochytrium_dendrobatidis_P003563	-	-	-	-	>EP00130_Batrachochytrium_dendrobatidis_P003829
EP00157	Rozella_allomycis	Fungi	71.4	Genome	>EP00157_Rozella_allomycis_P002390	>EP00157_Rozella_allomycis_P000282	>EP00157_Rozella_allomycis_P004658	>EP00157_Rozella_allomycis_P004042	>EP00157_Rozella_allomycis_P005418	>RKP20539.1	>YP_008144604.1	>EP00157_Rozella_allomycis_P000717	>YP_008144603.1	>EP00157_Rozella_allomycis_P005426	-	-	-	>EP00157_Rozella_allomycis_P002285	-	-	>YP_008144606.1	-	-	-	-	-	-	>EP00157_Rozella_allomycis_P001796	>EP00157_Rozella_allomycis_P002657		>EP00157_Rozella_allomycis_P005719	-	-	-	-	>EP00157_Rozella_allomycis_P004078
EP00158	Paraphelidium_tribonemae	Fungi	87.8	Transcriptome	>EP00158_Paraphelidium_tribonemae_P003920	>EP00158_Paraphelidium_tribonemae_P003434	>EP00158_Paraphelidium_tribonemae_P002544	>EP00158_Paraphelidium_tribonemae_P000919	-	>EP00158_Paraphelidium_tribonemae_P001283	-	>EP00158_Paraphelidium_tribonemae_P002260	-	>EP00158_Paraphelidium_tribonemae_P000735	-	-	-	-	-	-	-	-	-	-	-	-	-	>EP00158_Paraphelidium_tribonemae_P001504	>EP00158_Paraphelidium_tribonemae_P000745		>EP00158_Paraphelidium_tribonemae_P004514	-	-	-	-	-
EP00160	Parvularia_atlantis	Rotosphaerida	75.7	Transcriptome	>EP00160_Parvularia_atlantis_P021914 & P021923	>EP00160_Parvularia_atlantis_P000553	>EP00160_Parvularia_atlantis_P012492	>EP00160_Parvularia_atlantis_P014567	-	>EP00160_Parvularia_atlantis_P010069	-	>EP00160_Parvularia_atlantis_P004368	-	>EP00160_Parvularia_atlantis_P014838	-	>EP00160_Parvularia_atlantis_P013591	>EP00160_Parvularia_atlantis_P000087	-	-	-	-	-	-	-	-	>EP00160_Parvularia_atlantis_P014218	>EP00160_Parvularia_atlantis_P004383	>EP00160_Parvularia_atlantis_P001545	>EP00160_Parvularia_atlantis_P006631		>EP00160_Parvularia_atlantis_P008403	-	-	-	-	-
EP00159	Fonticula_alba	Rotosphaerida	70.9	Genome	>EP00159_Fonticula_alba_P000511	>EP00159_Fonticula_alba_P004374	>EP00159_Fonticula_alba_P002912	>EP00159_Fonticula_alba_P002251	>EP00159_Fonticula_alba_P003635	>EP00159_Fonticula_alba_P002774	>EP00159_Fonticula_alba_P006306	>EP00159_Fonticula_alba_P006279	>EP00159_Fonticula_alba_P006296	>EP00159_Fonticula_alba_P003230	>EP00159_Fonticula_alba_P001417	>EP00159_Fonticula_alba_P006063	>EP00159_Fonticula_alba_P005649	>EP00159_Fonticula_alba_P004249	>EP00159_Fonticula_alba_P003652	-	-	>EP00159_Fonticula_alba_P005757	-	-	>EP00159_Fonticula_alba_P000614	>EP00159_Fonticula_alba_P003632	>EP00159_Fonticula_alba_P000210	>EP00159_Fonticula_alba_P004201	>EP00159_Fonticula_alba_P000071		>EP00159_Fonticula_alba_P002034	-	-	-	>EP00159_Fonticula_alba_P004669	>EP00159_Fonticula_alba_P001543
EP00033	Pygsuia_biforma	Breviatea	62.4	Transcriptome	-	-	-	-	-	-	-	-	-	-	-	-	-	-	-	-	-	-	-	-	-	-	-	-	-	-	-	-	-	-	-	-
EP01086	Lenisia_limosa	Breviatea	45.5	Transcriptome	-	-	-	-	-	-	-	-	-	-	-	-	-	-	-	-	-	-	-	-	-	-	-	-	-	-	-	-	-	-	-	-
EP00006	Acanthamoeba_castellanii	Amoebozoa	77.7	Genome	>NP_042541.1	>EP00006_Acanthamoeba_castellanii_P012413	>EP00006_Acanthamoeba_castellanii_P011954	>EP00006_Acanthamoeba_castellanii_P012412	>EP00006_Acanthamoeba_castellanii_P014505	>Fo OSCP	>NP_042562.1	>NP_042558.1	>NP_042536.1	>EP00006_Acanthamoeba_castellanii_P003092	>EP00006_Acanthamoeba_castellanii_P014593	>EP00006_Acanthamoeba_castellanii_P010643	>Atpg	-	>Atpi/j	-	>NP_042557.1	-	-	-	-	>EP00006_Acanthamoeba_castellanii_P012408	>EP00006_Acanthamoeba_castellanii_P011058	>EP00006_Acanthamoeba_castellanii_P000011__P000012	>EP00006_Acanthamoeba_castellanii_P002636		-	-	-	-	>EP00006_Acanthamoeba_castellanii_P000436	>EP00006_Acanthamoeba_castellanii_P010773
EP00727	Mastigamoeba_balamuthi	Amoebozoa	80	Genome	-	-	-	-	-	-	-	-	-	-	-	-	-	-	-	-	-	-	-	-	-	-	-	-	-	-	-	-	-	-	-	-
EP00023	Dictyostelium_discoideum	Amoebozoa	93.7	Genome	>EP00023_Dictyostelium_discoideum_P000016	>EP00023_Dictyostelium_discoideum_P011939	>EP00023_Dictyostelium_discoideum_P001394	>EP00023_Dictyostelium_discoideum_P012346	>EP00023_Dictyostelium_discoideum_P000173	>EP00023_Dictyostelium_discoideum_P005536	>EP00023_Dictyostelium_discoideum_P000024	>EP00023_Dictyostelium_discoideum_P013315	>EP00023_Dictyostelium_discoideum_P000021	>EP00023_Dictyostelium_discoideum_P008432	>EP00023_Dictyostelium_discoideum_P002600	>EP00023_Dictyostelium_discoideum_P008660	>EP00023_Dictyostelium_discoideum_P012847	-	>EP00023_Dictyostelium_discoideum_P009408	-	>YP_001604087.1	>EP00023_Dictyostelium_discoideum_P001551	-	-	-	>EP00023_Dictyostelium_discoideum_P010492	>EP00023_Dictyostelium_discoideum_P007154	>EP00023_Dictyostelium_discoideum_P001279	>EP00023_Dictyostelium_discoideum_P012105		>EP00023_Dictyostelium_discoideum_P012700	-	-	-	-	>EP00023_Dictyostelium_discoideum_P011851
EP00005	Dracoamoeba_jomungandri	Amoebozoa	66.3	Transcriptome	-	>EP00005_Dracoamoeba_jomungandri_P004109	>EP00005_Dracoamoeba_jomungandri_P002742	>EP00005_Dracoamoeba_jomungandri_P005998	-	>EP00005_Dracoamoeba_jomungandri_P005417	-	-	-	>EP00005_Dracoamoeba_jomungandri_P001657	-	-	-	-	-	-	-	>EP00005_Dracoamoeba_jomungandri_P005396	-	-	-	>EP00005_Dracoamoeba_jomungandri_P014473	-	>EP00005_Dracoamoeba_jomungandri_P003787	>EP00005_Dracoamoeba_jomungandri_P012321		-	-	-	-	>EP00005_Dracoamoeba_jomungandri_P008359	>EP00005_Dracoamoeba_jomungandri_P012206
EP00027	Filamoeba_sp_ATCC50430	Amoebozoa	70.6	Transcriptome	-	>EP00027_Filamoeba_nolandi_P006876	>EP00027_Filamoeba_nolandi_P008187	>EP00027_Filamoeba_nolandi_P007781	>HBLA01006705.1	-	-	-	-	-	-	-	-	-	-	-	-	>EP00027_Filamoeba_nolandi_P017256	-	-	-	>EP00027_Filamoeba_sp_ATCC50430_P004063	>EP00027_Filamoeba_sp_ATCC50430_P005708	-	>EP00027_Filamoeba_nolandi_P014769		-	-	-	-	-	-
EP01124	Arcella_intermedia	Amoebozoa	84.7	Transcriptome	-	>EP00728_Arcella_intermedia_P001423	>EP00728_Arcella_intermedia_P005302	>EP01124_Arcella_intermedia_P036412	-	>EP01124_Arcella_intermedia_P027808	-	-	-	-	-	>EP01124_Arcella_intermedia_T015797	-	-	-	-	-	>EP01124_Arcella_intermedia_P004604	-	-	-	>EP01124_Arcella_intermedia_P025328	>EP01124_Arcella_intermedia_P007898	>EP01124_Arcella_intermedia_P003236	>EP01124_Arcella_intermedia_P027397		>EP01124_Arcella_intermedia_P008920	-	-	-	-	>EP01124_Arcella_intermedia_P032262
EP00029	Vermamoeba_vermiformis	Amoebozoa	89	Transcriptome	>YP_003540812.1	>EP00029_Vermamoeba_vermiformis_P007638	>EP00029_Vermamoeba_vermiformis_P010750	>EP00029_Vermamoeba_vermiformis_P006077	-	>EP00029_Vermamoeba_vermiformis_P004340	>YP_003540835.1	>YP_003540831.1	>YP_003540837.1	>EP00029_Vermamoeba_vermiformis_P001035	>EP00029_Vermamoeba_vermiformis_P004057	>EP00029_Vermamoeba_vermiformis_T009258	>EC128982.1	-	-	-	>ADD62214.1	>EP00029_Vermamoeba_vermiformis_P011719	-	-	-	>EP00029_Vermamoeba_vermiformis_P000136	-	>EP00029_Vermamoeba_vermiformis_P006461	-		>EP00029_Vermamoeba_vermiformis_P009641	-	-	-	-	>EP00029_Vermamoeba_vermiformis_P002354
EP01126	Amoeba_proteus	Amoebozoa	74.9	Transcriptome	-	>EP01126_Amoeba_proteus_P041321	>EP01126_Amoeba_proteus_P015709	>EP01126_Amoeba_proteus_P020648	>EP01126_Amoeba_proteus_P042090	>EP01126_Amoeba_proteus_P013542	-	-	-	>EP01126_Amoeba_proteus_P027526	-	>EP01126_Amoeba_proteus_P022276	-	-	-	-	-	>EP01126_Amoeba_proteus_P010765	-	-	-	>EP01126_Amoeba_proteus_P049551	>EP01126_Amoeba_proteus_P012004	>EP01126_Amoeba_proteus_P017164	>EP01126_Amoeba_proteus_P062301		>EP01126_Amoeba_proteus_P029420	-	-	-	-	>EP01126_Amoeba_proteus_P040385
EP00015	Entamoeba_histolytica	Amoebozoa	52.6	Genome	-	-	-	-	-	-	-	-	-	-	-	-	-	-	-	-	-	-	-	-	-	-	-	-	-	-	-	-	-	-	-	-
EP00681	Trypanosoma_brucei	Kinetoplastida	56.1	Genome	>EP00681_Trypanosoma_brucei_P004057	>EP00681_Trypanosoma_brucei_P000821	>EP00681_Trypanosoma_brucei_P005948	>EP00681_Trypanosoma_brucei_P003040	>EP00681_Trypanosoma_brucei_P006544	>EP00681_Trypanosoma_brucei_P006909	>sp|P24499.1|ATP6_TRYBB	>EP00681_Trypanosoma_brucei_P001388	>EP00681_Trypanosoma_brucei_P003210	>EP00681_Trypanosoma_brucei_P002314	>EP00681_Trypanosoma_brucei_P007960	>EP00681_Trypanosoma_brucei_P000861	>EP00681_Trypanosoma_brucei_P000518	-	>EP00681_Trypanosoma_brucei_P001002	>EP00681_Trypanosoma_brucei_P003138	>EP00681_Trypanosoma_brucei_P001687	>EP00681_Trypanosoma_brucei_P006305	-	-	-	>EP00681_Trypanosoma_brucei_P002211	>EP00681_Trypanosoma_brucei_P005887	>EP00681_Trypanosoma_brucei_P007618	>EP00681_Trypanosoma_brucei_P006678		>EP00681_Trypanosoma_brucei_P008196	-	-	-	-	>EP00681_Trypanosoma_brucei_P003212
EP00682	Trypanosoma_cruzi	Kinetoplastida	54.1	Genome	>PBJ76264.1	>EP00682_Trypanosoma_cruzi_P015297	>EP00682_Trypanosoma_cruzi_P005688	>EP00682_Trypanosoma_cruzi_P016450	>EP00682_Trypanosoma_cruzi_P004121	>EP00682_Trypanosoma_cruzi_P017798	>AAA81668.1	>EP00682_Trypanosoma_cruzi_P015153	>EP00682_Trypanosoma_cruzi_P008252	>EP00682_Trypanosoma_cruzi_P016865	>EP00682_Trypanosoma_cruzi_P019064	>EP00682_Trypanosoma_cruzi_P016630	>EP00682_Trypanosoma_cruzi_P010192	-	>EP00682_Trypanosoma_cruzi_P019576	>EP00682_Trypanosoma_cruzi_P016512	>EP00682_Trypanosoma_cruzi_P005500	>EP00682_Trypanosoma_cruzi_P012323	-	-	-	>EP00682_Trypanosoma_cruzi_P007936	>EP00682_Trypanosoma_cruzi_P002883	>EP00682_Trypanosoma_cruzi_P018059	>EP00682_Trypanosoma_cruzi_P007552		>EP00682_Trypanosoma_cruzi_P005380	-	-	-	-	>EP00682_Trypanosoma_cruzi_P009878
EP00674	Leishmania_major	Kinetoplastida	53.4	Genome	>EP00674_Leishmania_major_P006551	>EP00674_Leishmania_major_P003089	>EP00674_Leishmania_major_P002366	>EP00674_Leishmania_major_P004183	>EP00674_Leishmania_major_P005838	>EP00674_Leishmania_major_P006472	>LMJLV39_SCAF000763	>EP00674_Leishmania_major_P005712	>EP00674_Leishmania_major_P002795	>EP00674_Leishmania_major_P000369	>EP00674_Leishmania_major_P003029	>EP00674_Leishmania_major_P003134	>EP00674_Leishmania_major_P005251	-	>EP00674_Leishmania_major_P007024	>EP00674_Leishmania_major_P003328	>EP00674_Leishmania_major_P005389	>EP00674_Leishmania_major_P005354	-	-	-	>EP00674_Leishmania_major_P001567	>EP00674_Leishmania_major_P007839	>EP00674_Leishmania_major_P001666	>EP00674_Leishmania_major_P005947		>EP00674_Leishmania_major_P005205	-	-	-	-	>EP00674_Leishmania_major_P003266
EP00671	Bodo_saltans	Kinetoplastida	54.9	Genome	>EP00671_Bodo_saltans_P014526	>EP00671_Bodo_saltans_P002030	>EP00671_Bodo_saltans_P004845	>EP00671_Bodo_saltans_P013023	>CYKH01001976	>EP00671_Bodo_saltans_P015438	-	>EP00671_Bodo_saltans_P018105	>EP00671_Bodo_saltans_P011660	>EP00671_Bodo_saltans_P001678	>EP00671_Bodo_saltans_P002037	>EP00671_Bodo_saltans_P000509	>EP00671_Bodo_saltans_P014523	-	>EP00671_Bodo_saltans_P002985	>EP00671_Bodo_saltans_P014977	>EP00671_Bodo_saltans_P012340	>EP00671_Bodo_saltans_P007565	-	-	-	>EP00671_Bodo_saltans_P007989	>EP00671_Bodo_saltans_P011891	>EP00671_Bodo_saltans_P010470	>EP00671_Bodo_saltans_P004434		>EP00671_Bodo_saltans_P001941	-	-	-	-	>EP00671_Bodo_saltans_P017796
EP00760	Papus_ankaliazontas	Kinetoplastida	64.3	Transcriptome	>EP00760_Papus_ankaliazontas_P031563	>EP00760_Papus_ankaliazontas_P018959	>EP00760_Papus_ankaliazontas_P020146	>EP00760_Papus_ankaliazontas_P032984	>EP00760_Papus_ankaliazontas_P034682	>EP00760_Papus_ankaliazontas_P002563	-	>EP00760_Papus_ankaliazontas_P005637	>EP00760_Papus_ankaliazontas_P025883	>EP00760_Papus_ankaliazontas_P027756	>EP00760_Papus_ankaliazontas_P032297	>EP00760_Papus_ankaliazontas_P016811	>EP00760_Papus_ankaliazontas_P004685	-	>EP00760_Papus_ankaliazontas_P001863	>EP00760_Papus_ankaliazontas_P029678	>EP00760_Papus_ankaliazontas_P032033	>EP00760_Papus_ankaliazontas_P005081	-	-	-	>EP00760_Papus_ankaliazontas_P025222	>EP00760_Papus_ankaliazontas_P006640	>EP00760_Papus_ankaliazontas_P034771	>EP00760_Papus_ankaliazontas_P027429		>EP00760_Papus_ankaliazontas_P025915	-	-	-	-	>EP00760_Papus_ankaliazontas_P003427
EP00672	Neobodo_designis	Kinetoplastida	46.3	Transcriptome	>EP00672_Neobodo_designis_P021660	>EP00672_Neobodo_designis_P025179	>EP00672_Neobodo_designis_P022410	>EP00672_Neobodo_designis_P014631	>EP00672_Neobodo_designis_P022450	>EP00672_Neobodo_designis_P024299	-	>EP00672_Neobodo_designis_P020953	-	>EP00672_Neobodo_designis_P021554	>EP00672_Neobodo_designis_P016384	>EP00672_Neobodo_designis_P015586	>EP00672_Neobodo_designis_P010183	-	>EP00672_Neobodo_designis_P019173	-	>EP00672_Neobodo_designis_P021607	>EP00672_Neobodo_designis_P019230	-	-	-	>EP00672_Neobodo_designis_P026325	>EP00672_Neobodo_designis_P023771	>EP00672_Neobodo_designis_P024655	-		>EP00672_Neobodo_designis_P010701	-	-	-	-	-
EP00754	Rhynchopus_humris	Diplonemida	68.2	Transcriptome	>EP00754_Rhynchopus_humris_P020734	>EP00754_Rhynchopus_humris_P023523	>EP00754_Rhynchopus_humris_P036361	>EP00754_Rhynchopus_humris_P008772	-	>EP00754_Rhynchopus_humris_P034183	>QHQ98668.1	-	-	>EP00754_Rhynchopus_humris_P027604	>EP00754_Rhynchopus_humris_T070772	>EP00754_Rhynchopus_humris_P036316	>EP00754_Rhynchopus_humris_P036409	-	>EP00754_Rhynchopus_humris_P016418	>EP00754_Rhynchopus_humris_P041547	>EP00754_Rhynchopus_humris_P041215	>EP00754_Rhynchopus_humris_P040248	-	-	-	>EP00754_Rhynchopus_humris_P039005	>EP00754_Rhynchopus_humris_P042009	>EP00754_Rhynchopus_humris_P044709	>EP00754_Rhynchopus_humris_P004668		>EP00754_Rhynchopus_humris_P040390	-	-	-	-	>EP00754_Rhynchopus_humris_P037680
EP00755	Sulcionema_specki	Diplonemida	62.8	Transcriptome	-	>EP00755_Sulcionema_specki_P010478 & P010479	>EP00755_Sulcionema_specki_P028346 & P028345	>EP00755_Sulcionema_specki_P010085	-	-	>QHQ98698.1	>EP00755_Sulcionema_specki_P004681	-	-	>EP00755_Sulcionema_specki_T104360	>EP00755_Sulcionema_specki_P031522	>EP00755_Sulcionema_specki_P038628	-	>EP00755_Sulcionema_specki_P027034	>EP00755_Sulcionema_specki_P015426	>EP00755_Sulcionema_specki_P011333	>EP00755_Sulcionema_specki_P008693	-	-	-	>EP00755_Sulcionema_specki_P001048	>EP00755_Sulcionema_specki_P018576	>EP00755_Sulcionema_specki_P034823	>EP00755_Sulcionema_specki_P034565		-	-	-	-	-	>EP00755_Sulcionema_specki_P036305
EP00756	Hemistasia_phaeocysticola	Diplonemida	67.5	Transcriptome	>EP00756_Hemistasia_phaeocysticola_P032228	>EP00756_Hemistasia_phaeocysticola_P019161	>EP00756_Hemistasia_phaeocysticola_P023831	>EP00756_Hemistasia_phaeocysticola_P026869	>EP00756_Hemistasia_phaeocysticola_P047647	>EP00756_Hemistasia_phaeocysticola_P035722	>GHOA01061120.1	>EP00756_Hemistasia_phaeocysticola_P014739	>EP00756_Hemistasia_phaeocysticola_P015819	>EP00756_Hemistasia_phaeocysticola_P015540	>EP00756_Hemistasia_phaeocysticola_T000576	>EP00756_Hemistasia_phaeocysticola_P034410	-	-	-	>EP00756_Hemistasia_phaeocysticola_P025994	>EP00756_Hemistasia_phaeocysticola_P029332	>EP00756_Hemistasia_phaeocysticola_P030320	-	-	-	>EP00756_Hemistasia_phaeocysticola_P055045	>EP00756_Hemistasia_phaeocysticola_P046931	>EP00756_Hemistasia_phaeocysticola_P015095	>EP00756_Hemistasia_phaeocysticola_P055909		>EP00756_Hemistasia_phaeocysticola_P066363	-	-	-	-	>EP00756_Hemistasia_phaeocysticola_P043895
EP00667	Euglena_gracilis	Euglenida	71.7	Genome	>EP00667_Euglena_gracilis_P004690	>EP00667_Euglena_gracilis_P008790	>EP00667_Euglena_gracilis_P018146	>EP00667_Euglena_gracilis_P026959	>pdb|6TDX|I	>EP00667_Euglena_gracilis_P020644	>pdb|6TDV|F	>EP00667_Euglena_gracilis_P035317	>EP00667_Euglena_gracilis_P031470	>EP00667_Euglena_gracilis_P012155 (slightly modified)	>EP00667_Euglena_gracilis_P027313	>pdb|6TDV|I	>EP00667_Euglena_gracilis_P028545	-	>pdb|6TDV|J	>EP00667_Euglena_gracilis_P033677	>pdb|6TDV|L	>EP00667_Euglena_gracilis_P032289	-	-	-	-	>EP00667_Euglena_gracilis_P022175	>EP00667_Euglena_gracilis_P017581	>EP00667_Euglena_gracilis_P026025		>EP00667_Euglena_gracilis_P005857	-	-	-	-	-
EP00668	Euglena_longa	Euglenida	83.5	Transcriptome	>EP00668_Euglena_longa_P011179	>EP00668_Euglena_longa_P011146	>EP00668_Euglena_longa_P048187	>EP00668_Euglena_longa_P045293	-	>EP00668_Euglena_longa_P008014	-	>EP00668_Euglena_longa_P047891	>EP00668_Euglena_longa_P043358	>EP00668_Euglena_longa_P046138	>EP00668_Euglena_longa_P011139	-	>EP00668_Euglena_longa_P011152	-	>EP00668_Euglena_longa_P038182	>EP00668_Euglena_longa_P038185	-	>EP00668_Euglena_longa_P028740	-	-	-	-	>EP00668_Euglena_longa_P011449	>EP00668_Euglena_longa_P038311	>EP00668_Euglena_longa_P029153		>EP00668_Euglena_longa_P000380	-	-	-	-	-
EP01012	Entosiphon_sulcatum	Euglenida	69.4	Transcriptome	-	>EP01012_Entosiphon_sulcatum_P010794	-	>EP01012_Entosiphon_sulcatum_P029698	-	EP01012_Entosiphon_sulcatum_P057723	-	-	>EP01012_Entosiphon_sulcatum_P033434	>EP01012_Entosiphon_sulcatum_P043065	-	-	>EP01012_Entosiphon_sulcatum_P013579	-	-	-	-	-	-	-	-	-	>EP01012_Entosiphon_sulcatum_P053640	>EP01012_Entosiphon_sulcatum_P048279	>EP01012_Entosiphon_sulcatum_P055545		-	-	-	-	-	-
EP01006	Ploeotia_vitrea	Euglenida	81.9	Transcriptome	>EP01006_Ploeotia_vitrea_P025678	-	>EP01006_Ploeotia_vitrea_P066989	>EP01006_Ploeotia_vitrea_P061109	-	-	-	-	>EP01006_Ploeotia_vitrea_P019508	>EP01006_Ploeotia_vitrea_P047918	-	-	>EP01006_Ploeotia_vitrea_P025935	-	-	-	-	>EP01006_Ploeotia_vitrea_P002058	-	-	-	>EP01006_Ploeotia_vitrea_P061428	>EP01006_Ploeotia_vitrea_P058490	>EP01006_Ploeotia_vitrea_P058851	-		>EP01006_Ploeotia_vitrea_P040258	-	-	-	>EP01006_Ploeotia_vitrea_P067084	>EP01006_Ploeotia_vitrea_P028929
EP00686	Naegleria_gruberi	Heterolobosea	79.6	Genome	>NP_066500.1	>EP00686_Naegleria_gruberi_P012521	>NP_066513.1	>EP00686_Naegleria_gruberi_P011194	>ACER01000320.1	>EP00686_Naegleria_gruberi_P003749	>NP_066534.1	-	>NP_066542.1	>EP00686_Naegleria_gruberi_P004083	>FE265977.1	-	>EP00686_Naegleria_gruberi_P009221	-	>EP00686_Naegleria_gruberi_P015178	-	>NP_066517.1	>EP00686_Naegleria_gruberi_P012657	-	-	-	>EP00686_Naegleria_gruberi_P001333	>EP00686_Naegleria_gruberi_P007182	>EP00686_Naegleria_gruberi_P009802	>EP00686_Naegleria_gruberi_P006622		>EP00686_Naegleria_gruberi_P011015	-	-	-	-	>EP00686_Naegleria_gruberi_P013148
EP00687	Percolomonas_cosmopolitus	Heterolobosea	66.3	Transcriptome	-	>EP00687_Percolomonas_cosmopolitus_P005786	-	>EP00687_Percolomonas_cosmopolitus_P009837	-	-	-	-	-	>EP00687_Percolomonas_cosmopolitus_P002172	-	-	>EP00687_Percolomonas_cosmopolitus_P006529	-	>EP00687_Percolomonas_cosmopolitus_P006524	-	-	-	-	-	-	-	-	>EP00687_Percolomonas_cosmopolitus_P008403	>EP00687_Percolomonas_cosmopolitus_P011233		>EP00687_Percolomonas_cosmopolitus_P013740	-	-	-	-	-
EP00761	Pharyngomonas_kirbyi	Heterolobosea	85.1	Transcriptome	>YP_009370807.1	>EP00761_Pharyngomonas_kirbyi_P011309	>YP_009370808.1	>EP00761_Pharyngomonas_kirbyi_P011795	-	-	>YP_009370839.1	-	>YP_009370840.1	>EP00761_Pharyngomonas_kirbyi_P003592	-	-	>EP00761_Pharyngomonas_kirbyi_P011372	-	-	-	>YP_009370829.1	>EP00761_Pharyngomonas_kirbyi_P003180	-	-	-	>EP00761_Pharyngomonas_kirbyi_P006743 & P006741	>EP00761_Pharyngomonas_kirbyi_P013772	>EP00761_Pharyngomonas_kirbyi_P000143	>EP00761_Pharyngomonas_kirbyi_P002968		>EP00761_Pharyngomonas_kirbyi_P003048	-	-	-	-	-
EP01080	Neovahlkampfia_damariscottae	Heterolobosea	86.7	Transcriptome	-	>EP01080_Neovahlkampfia_damariscottae_P000315	-	>EP01080_Neovahlkampfia_damariscottae_P000282	>EP01080_Neovahlkampfia_damariscottae_P000197	>EP01080_Neovahlkampfia_damariscottae_P000367	-	-	-	>EP01080_Neovahlkampfia_damariscottae_P003403	>EP01080_Neovahlkampfia_damariscottae_P002861	-	>EP01080_Neovahlkampfia_damariscottae_P012539	-	>EP01080_Neovahlkampfia_damariscottae_P004164	-	-	>EP01080_Neovahlkampfia_damariscottae_P007580	-	-	-	>EP01080_Neovahlkampfia_damariscottae_P006444	>EP01080_Neovahlkampfia_damariscottae_P007670	>EP01080_Neovahlkampfia_damariscottae_P004125	>EP01080_Neovahlkampfia_damariscottae_P007308		>EP01080_Neovahlkampfia_damariscottae_P008542	-	-	-	-	>EP01080_Neovahlkampfia_damariscottae_P006293
EP00695	Tsukubamonas_globosa	Tsukubamonadida	8.7	Transcriptome	>YP_009004119.1	>EP00695_Tsukubamonas_globosa_P001946	>YP_009004120.1	>EP00695_Tsukubamonas_globosa_P001185	>gnl|SRA|DRR014073.14316.2	>EP00695_Tsukubamonas_globosa_P002852	>YP_009004130.1	>YP_009004142.1	>YP_009004140.1	>gnl|SRA|DRR014073.122275.2	-	>EP00695_Tsukubamonas_globosa_P001142	-	-	>EP00695_Tsukubamonas_globosa_P003311	-	>YP_009004141.1	>EP00695_Tsukubamonas_globosa_P001257	-	-	-	-	>EP00695_Tsukubamonas_globosa_P000178	>EP00695_Tsukubamonas_globosa_P002087	-		-	-	-	-	>EP00695_Tsukubamonas_globosa_P002675	-
EP00762	Andalucia_godoyi	Jakobida	79.2	Genome	>YP_007890470.1	>EP00762_Andalucia_godoyi_P002028	>YP_007890471.1	>EP00762_Andalucia_godoyi_P001994	>EP00762_Andalucia_godoyi_P008278	>EP00762_Andalucia_godoyi_P006973	>YP_007890509.1	>YP_007890467.1	>YP_007890500.1	>EP00762_Andalucia_godoyi_P005834	-	>EP00762_Andalucia_godoyi_P002705	-	>EP00762_Andalucia_godoyi_P002884	>VRVR01000020.1	>EP00762_Andalucia_godoyi_P006316	>YP_007890466.1	>EP00762_Andalucia_godoyi_P005619	-	-	-	>EP00762_Andalucia_godoyi_P007576	>EP00762_Andalucia_godoyi_P007769	>EP00762_Andalucia_godoyi_P007610	>EP00762_Andalucia_godoyi_P006377		>EP00762_Andalucia_godoyi_P008243	-	-	-	-	>EP00762_Andalucia_godoyi_P001649
EP01028	Stygiella_incarcerata	Jakobida	68.6	Transcriptome	-	-	-	-	-	-	-	-	-	-	-	-	-	-	-	-	-	-	-	-	-	-	-	-	-	-	-	-	-	-	-	-
EP01155	Anaeramoeba_flamelloides	Anaeramoebidae	46.6	Transcriptome	-	-	-	-	-	-	-	-	-	-	-	-	-	-	-	-	-	-	-	-	-	-	-	-	-	-	-	-	-	-	-	-
EP01156	Anaeramoeba_ignava	Anaeramoebidae	61.2	Transcriptome	-	-	-	-	-	-	-	-	-	-	-	-	-	-	-	-	-	-	-	-	-	-	-	-	-	-	-	-	-	-	-	-
EP00279	Guillardia_theta	Cryptophyceae	79.6	Genome	>YP_009577939.1	>EP00279_Guillardia_theta_P022051	>EP00279_Guillardia_theta_P011454	>EP00279_Guillardia_theta_P020192	>jgi|Guith1|152682|	>EP00279_Guillardia_theta_P022852	>YP_009577932.1	>YP_009577914.1	>YP_009577916.1	>EP00279_Guillardia_theta_P022853	>EP00279_Guillardia_theta_P004455	>EP00279_Guillardia_theta_P015133	>EP00279_Guillardia_theta_P016288	>EP00279_Guillardia_theta_P024398	>EP00279_Guillardia_theta_P013409	>EP00279_Guillardia_theta_P016886	>YP_009577913.1	-	-	-	-	>EP00279_Guillardia_theta_P021129	>EP00279_Guillardia_theta_P005360	>EP00279_Guillardia_theta_P020498	>EP00279_Guillardia_theta_P008763		>EP00279_Guillardia_theta_P024670	-	-	-	>EP00279_Guillardia_theta_P007962	>EP00279_Guillardia_theta_P003982
EP00291	Cryptomonas_curvata	Cryptophyceae	41.6	Transcriptome	>YP_009476756.1	>EP00291_Cryptomonas_curvata_P021600	>EP00291_Cryptomonas_curvata_P019922	>EP00291_Cryptomonas_curvata_P005082	>EP00291_Cryptomonas_curvata_P001548	>EP00291_Cryptomonas_curvata_P021010	>YP_009476748.1	>YP_009476730.1	>YP_009476732.1	>EP00291_Cryptomonas_curvata_P022903	>EP00291_Cryptomonas_curvata_P018473	>EP00291_Cryptomonas_curvata_P002675	>EP00291_Cryptomonas_curvata_P016289	>EP00291_Cryptomonas_curvata_P002381	>EP00291_Cryptomonas_curvata_P023604	>EP00291_Cryptomonas_curvata_P015113	>YP_009476729.1	>EP00291_Cryptomonas_curvata_P026422	-	-	-	-	-	>EP00291_Cryptomonas_curvata_P001590	-		-	-	-	-	>EP00291_Cryptomonas_curvata_P014120	>EP00291_Cryptomonas_curvata_P016471
EP00289/EP00961	Rhodomonas_salina	Cryptophyceae	63.1	Transcriptome	>NP_066466.1	>EP00289_Rhodomonas_salina_P000106	>EP00289_Rhodomonas_salina_P010963	>EP00289_Rhodomonas_salina_P016179	>EP00289_Rhodomonas_salina_P022640	>EP00289_Rhodomonas_salina_P004218	>NP_066477.1	>NP_066455.1	>NP_066457.1	>EP00289_Rhodomonas_salina_P011695	>EP00289_Rhodomonas_salina_P008257	>EP00289_Rhodomonas_salina_P012980	>EP00289_Rhodomonas_salina_P012483	>EP00289_Rhodomonas_salina_P005537	>EP00289_Rhodomonas_salina_P008669	>EP00289_Rhodomonas_salina_P007916	>NP_066454.1	>EP00961_Rhodomonas_salina_P181420	-	-	-	>EP00961_Rhodomonas_salina_P136338	>EP00289_Rhodomonas_salina_P008506	>EP00289_Rhodomonas_salina_P028360	-		>EP00961_Rhodomonas_salina_P297246	-	-	-	>EP00289_Rhodomonas_salina_P010108	>EP00289_Rhodomonas_salina_P008515
EP00294	Goniomonas_avonlea	Cryptophyceae	43.1	Transcriptome	>BBF98340.1	>EP00294_Goniomonas_avonlea_P001360	>EP00294_Goniomonas_avonlea_P008881	>EP00294_Goniomonas_avonlea_P014764	>EP00294_Goniomonas_avonlea_P007180	>EP00294_Goniomonas_avonlea_P009227	>BBF98323.1	>BBF98324.1	>BBF98326.1	>EP00294_Goniomonas_avonlea_P004124	>EP00294_Goniomonas_avonlea_P004388	>EP00294_Goniomonas_avonlea_P002550	>EP00294_Goniomonas_avonlea_P002162	-	>EP00294_Goniomonas_avonlea_P007262	>EP00294_Goniomonas_avonlea_P004440	>BBF98322.1	>EP00294_Goniomonas_avonlea_P002178	-	-	-	-	>GGUN01024266.1	-	-		-	-	-	-	-	-
EP00295	Goniomonas_pacifica	Cryptophyceae	69.4	Transcriptome	-	>EP00295_Goniomonas_pacifica_P025393	>EP00295_Goniomonas_pacifica_P015168	>EP00295_Goniomonas_pacifica_P002443	>EP00295_Goniomonas_pacifica_P000060	>EP00295_Goniomonas_pacifica_P042907	-	-	-	>EP00295_Goniomonas_pacifica_P023122	>EP00295_Goniomonas_pacifica_P026700	>EP00295_Goniomonas_pacifica_P036092	>EP00295_Goniomonas_pacifica_P018563	-	>HBOP01089387.1	>EP00295_Goniomonas_pacifica_P003022	-	>EP00295_Goniomonas_pacifica_P004699	-	-	-	>EP00295_Goniomonas_pacifica_P034650	>EP00295_Goniomonas_pacifica_P045136	>EP00295_Goniomonas_pacifica_P037211	>EP00295_Goniomonas_pacifica_P050763		-	-	-	-	-	>EP00295_Goniomonas_pacifica_P027973
EP00277	Geminigera_cryophila	Cryptophyceae	72.5	Transcriptome	-	>EP00277_Geminigera_cryophila_P030927	>EP00277_Geminigera_cryophila_P007535	>EP00277_Geminigera_cryophila_P003262	>EP00277_Geminigera_cryophila_P007916	>EP00277_Geminigera_cryophila_P045096	-	-	-	>EP00277_Geminigera_cryophila_P045869	>EP00277_Geminigera_cryophila_P007497	>EP00277_Geminigera_cryophila_P010129	>EP00277_Geminigera_cryophila_P005329	>EP00277_Geminigera_cryophila_P007507	-	>EP00277_Geminigera_cryophila_P016524	-	-	-	-	-	>EP00277_Geminigera_cryophila_P000875	>EP00277_Geminigera_cryophila_P005194	>EP00277_Geminigera_cryophila_P022372	>EP00277_Geminigera_cryophila_P026599		-	-	-	-	>EP00277_Geminigera_cryophila_P021941	>EP00277_Geminigera_cryophila_P015542
EP00290	Baffinella_frigidus	Cryptophyceae	78.9	Transcriptome	-	>EP00290_Baffinella_frigidus_P004844	>EP00290_Baffinella_frigidus_P011295	>EP00290_Baffinella_frigidus_P058376	>EP00290_Baffinella_frigidus_P009437	>EP00290_Baffinella_frigidus_P008801	-	-	-	>EP00290_Baffinella_frigidus_P043191	>EP00290_Baffinella_frigidus_P058167	>EP00290_Baffinella_frigidus_P020258	>EP00290_Baffinella_frigidus_P016578	-	>EP00290_Baffinella_frigidus_P058648	>EP00290_Baffinella_frigidus_P011501	-	-	-	-	-	>EP00290_Baffinella_frigidus_P008059	>EP00290_Baffinella_frigidus_P042629	>EP00290_Baffinella_frigidus_P028443	>EP00290_Baffinella_frigidus_P000497		>EP00290_Baffinella_frigidus_P053596	-	-	-	>EP00290_Baffinella_frigidus_P015665	>EP00290_Baffinella_frigidus_P040477
EP00297	Palpitomonas_bilix	Palpitomonas	59.2	Transcriptome	>YP_009317278.1	>EP00297_Palpitomonas_bilix_P008874	>EP00297_Palpitomonas_bilix_P012862	>EP00297_Palpitomonas_bilix_P017733	>HBIB01021775.1	>EP00297_Palpitomonas_bilix_P014024	>YP_009317253.1	>YP_009317233.1	>YP_009317274.1	>EP00297_Palpitomonas_bilix_P017928	>EP00297_Palpitomonas_bilix_P023361	>HBIB01021709.1	-	>EP00297_Palpitomonas_bilix_P020111	>HBIB01041207.1	-	>YP_009317232.1	>EP00297_Palpitomonas_bilix_P022895	-	-	-	>EP00297_Palpitomonas_bilix_P013752	>EP00297_Palpitomonas_bilix_P014269	>EP00297_Palpitomonas_bilix_P012733	>EP00297_Palpitomonas_bilix_P009897		-	-	-	-	-	-
EP00185	Porphyridium_purpureum	Rhodophyta	72.6	Genome	>EP00185_Porphyridium_purpureum_P005410	>EP00185_Porphyridium_purpureum_P008306	>EP00185_Porphyridium_purpureum_P001927	>EP00185_Porphyridium_purpureum_P006762	>HS712626.1	>EP00185_Porphyridium_purpureum_P004235	>UBY46118.1	-	>UBY46116.1	>EP00185_Porphyridium_purpureum_P007691	>EP00185_Porphyridium_purpureum_P002446	>EP00185_Porphyridium_purpureum_P004314	>EP00185_Porphyridium_purpureum_P006838	-	>EP00185_Porphyridium_purpureum_P005299	>EP00185_Porphyridium_purpureum_P002495	-	>EP00185_Porphyridium_purpureum_P002894	-	-	-	>EP00185_Porphyridium_purpureum_P008256	>EP00185_Porphyridium_purpureum_P001407	>EP00185_Porphyridium_purpureum_P003356	>EP00185_Porphyridium_purpureum_P000003		>EP00185_Porphyridium_purpureum_P006043	-	-	-	>EP00185_Porphyridium_purpureum_P008040	>EP00185_Porphyridium_purpureum_P005546
EP00176	Chondrus_crispus	Rhodophyta	64	Genome	>EP00176_Chondrus_crispus_P009106	>EP00176_Chondrus_crispus_P001079	>EP00176_Chondrus_crispus_P003617	>EP00176_Chondrus_crispus_P007786	>CAKH01001457.1	>EP00176_Chondrus_crispus_P000202	>NP_062499.1	>NP_062485.1	>NP_062490.1	>EP00176_Chondrus_crispus_P000393	>CO650582.1	>Chocri1|scaffold_240	>EP00176_Chondrus_crispus_P008557	-	-	>EP00176_Chondrus_crispus_P007633	>NP_062498.1	>EP00176_Chondrus_crispus_P006819	-	-	-	>EP00176_Chondrus_crispus_P003133	>EP00176_Chondrus_crispus_P006625	>EP00176_Chondrus_crispus_P001429	>EP00176_Chondrus_crispus_P007796		>EP00176_Chondrus_crispus_P001853	-	-	-	-	>EP00176_Chondrus_crispus_P001797
EP00165	Cyanidioschyzon_merolae	Rhodophyta	72.6	Genome	>EP00165_Cyanidioschyzon_merolae_P004645	>EP00165_Cyanidioschyzon_merolae_P001377	>EP00165_Cyanidioschyzon_merolae_P001935	>EP00165_Cyanidioschyzon_merolae_P002512	>EP00165_Cyanidioschyzon_merolae_P002590	>EP00165_Cyanidioschyzon_merolae_P001062	>NP_059364.1	>BBU60038.1	>NP_059377.1	>EP00165_Cyanidioschyzon_merolae_P001818	>BLLD01000012.1	>Cyamer1|scaffold_5	>EP00165_Cyanidioschyzon_merolae_P002477	-	>Cyamer1|scaffold_6	-	>NP_059363.1	>EP00165_Cyanidioschyzon_merolae_P004042	-	-	-	-	>EP00165_Cyanidioschyzon_merolae_P000861	>EP00165_Cyanidioschyzon_merolae_P002859	>EP00165_Cyanidioschyzon_merolae_P000344		>EP00165_Cyanidioschyzon_merolae_P003073	-	-	-	-	>EP00165_Cyanidioschyzon_merolae_P000968
EP00167	Galdieria_sulphuraria	Rhodophyta	78	Genome	>EP00167_Galdieria_sulphuraria_P006610	>EP00167_Galdieria_sulphuraria_P002054	>EP00167_Galdieria_sulphuraria_P005644	>EP00167_Galdieria_sulphuraria_P002055	>EP00167_Galdieria_sulphuraria_P000733	>EP00167_Galdieria_sulphuraria_P001471	>YP_009051200.1	>YP_009051215.1	>YP_009051207.1	>EP00167_Galdieria_sulphuraria_P005566	>EP00167_Galdieria_sulphuraria_P003395	>Galsul1|scaffold_20	>EP00167_Galdieria_sulphuraria_P000977	-	-	>EP00167_Galdieria_sulphuraria_P001489	>YP_009051201.1	>EP00167_Galdieria_sulphuraria_P005693	-	-	-	-	-	>EP00167_Galdieria_sulphuraria_P007026	>EP00167_Galdieria_sulphuraria_P005639		>EP00167_Galdieria_sulphuraria_P006318	-	-	-	-	>EP00167_Galdieria_sulphuraria_P003768
EP00872	Gracilariopsis_chorda	Rhodophyta	80.8	Genome	>EP00872_Gracilariopsis_chorda_P001902	>EP00872_Gracilariopsis_chorda_P009720	>EP00872_Gracilariopsis_chorda_P007334	>EP00872_Gracilariopsis_chorda_P004477	>EP00872_Gracilariopsis_chorda_P004515	>EP00872_Gracilariopsis_chorda_P007961	>YP_008994200.1	>YP_008994185.1	>YP_008994191.1	>EP00872_Gracilariopsis_chorda_P009161	>EP00872_Gracilariopsis_chorda_P008878	>NBIV01000061.1	>NBIV01000128.1	-	>EP00872_Gracilariopsis_chorda_P004720	>EP00872_Gracilariopsis_chorda_P006625	>YP_008994199.1	>EP00872_Gracilariopsis_chorda_P010215	-	-	-	>EP00872_Gracilariopsis_chorda_P006951	>EP00872_Gracilariopsis_chorda_P009186	>EP00872_Gracilariopsis_chorda_P008862	>EP00872_Gracilariopsis_chorda_P004507		>EP00872_Gracilariopsis_chorda_P005866	-	-	-	-	>EP00872_Gracilariopsis_chorda_P004415
EP00184	Porphyridium_aerugineum	Rhodophyta	39.6	Transcriptome	>EP00184_Porphyridium_aerugineum_P006103	>EP00184_Porphyridium_aerugineum_P002751	>EP00184_Porphyridium_aerugineum_P008347	-	>EP00184_Porphyridium_aerugineum_P008304	>EP00184_Porphyridium_aerugineum_P008411	>UBY46079.1	-	>UBY46085.1	>EP00184_Porphyridium_aerugineum_P004155	>EP00184_Porphyridium_aerugineum_P00825	>EP00184_Porphyridium_aerugineum_P008050	>EP00184_Porphyridium_aerugineum_P007868	-	>EP00184_Porphyridium_aerugineum_P008303	>EP00184_Porphyridium_aerugineum_P003174	-	>EP00184_Porphyridium_aerugineum_P008792	-	-	-	>EP00184_Porphyridium_aerugineum_P000259	-	-	-		>EP00184_Porphyridium_aerugineum_P005328	-	-	-	-	>EP00184_Porphyridium_aerugineum_P001052
EP00190	Bangiopsis_sp_CCMP1999	Rhodophyta	56.1	Transcriptome	>EP00190_Bangiopsis_sp_CCMP1999_P007613	>EP00190_Bangiopsis_sp_CCMP1999_P006929	>EP00190_Bangiopsis_sp_CCMP1999_P007823	>EP00190_Bangiopsis_sp_CCMP1999_P006776	>EP00190_Bangiopsis_sp_CCMP1999_P007653	>EP00190_Bangiopsis_sp_CCMP1999_P000220	-	-	-	-	>EP00190_Bangiopsis_sp_CCMP1999_P007227	>EP00190_Bangiopsis_sp_CCMP1999_P000879	-	-	-	-	-	>EP00190_Bangiopsis_sp_CCMP1999_P007725	-	-	-	>EP00190_Bangiopsis_sp_CCMP1999_P006312	>EP00190_Bangiopsis_sp_CCMP1999_P000194	>EP00190_Bangiopsis_sp_CCMP1999_P001037	>EP00190_Bangiopsis_sp_CCMP1999_P007913		-	-	-	-	-	-
EP00177	Eucheuma_denticulatum	Rhodophyta	49.8	Transcriptome	>EP00177_Eucheuma_denticulatum_P006471	>EP00177_Eucheuma_denticulatum_P002750	>EP00177_Eucheuma_denticulatum_P006293	>EP00177_Eucheuma_denticulatum_P001525	>EP00232_Nephroselmis_pyriformis_P006761	>EP00177_Eucheuma_denticulatum_P003891	>YP_009445911.1	>YP_009445925.1	>YP_009445920.1	>EP00177_Eucheuma_denticulatum_P006356	-	>GGYH01007041.1	>GGYH01006298.1	-	>GFKZ01013267.1	>GGYH01004850.1	>ATX68854.1	>EP00177_Eucheuma_denticulatum_P005577	-	-	-	>EP00177_Eucheuma_denticulatum_P008098	>EP00177_Eucheuma_denticulatum_P001503	>EP00177_Eucheuma_denticulatum_P005938	-		>EP00177_Eucheuma_denticulatum_P000498	-	-	-	-	>EP00177_Eucheuma_denticulatum_P002189
EP00179	Madagascaria_erythrocladioides	Rhodophyta	50.6	Transcriptome	>EP00179_Madagascaria_erythrocladioides_P012982	>EP00179_Madagascaria_erythrocladioides_P006381	>EP00179_Madagascaria_erythrocladioides_P029743	>EP00179_Madagascaria_erythrocladioides_P003730	>EP00179_Madagascaria_erythrocladioides_P001982	>EP00179_Madagascaria_erythrocladioides_P021409	-	-	-	>EP00179_Madagascaria_erythrocladioides_P002688	>EP00179_Madagascaria_erythrocladioides_P000439	>EP00179_Madagascaria_erythrocladioides_P007085	>EP00179_Madagascaria_erythrocladioides_P000576	-	>EP00179_Madagascaria_erythrocladioides_P009587	>HBNE01045204.1	-	>EP00179_Madagascaria_erythrocladioides_P027337	-	-	-	-	>EP00179_Madagascaria_erythrocladioides_P014473	>EP00179_Madagascaria_erythrocladioides_P022429	>EP00179_Madagascaria_erythrocladioides_P006705		>EP00179_Madagascaria_erythrocladioides_P029071	-	-	-	>EP00179_Madagascaria_erythrocladioides_P006641	>EP00179_Madagascaria_erythrocladioides_P011645
EP00189	Rhodosorus_marinus	Rhodophyta	72.6	Transcriptome	>EP00189_Rhodosorus_marinus_P003330	>EP00189_Rhodosorus_marinus_P002024	>EP00189_Rhodosorus_marinus_P004406	>EP00189_Rhodosorus_marinus_P005996	>HBEK01012698.1	>EP00189_Rhodosorus_marinus_P004934	-	-	-	-	>EP00189_Rhodosorus_marinus_P007157	>HBEK01011147.1	>EP00189_Rhodosorus_marinus_P009160	-	-	>HBEK01011337.1	-	>EP00189_Rhodosorus_marinus_P007086	-	-	-	>EP00189_Rhodosorus_marinus_P000362	>EP00189_Rhodosorus_marinus_P013910	>EP00189_Rhodosorus_marinus_P003723	>EP00189_Rhodosorus_marinus_P006194		-	-	-	-	-	-
EP00735	Rhodelphis_limneticus	Rhodelphis	66.7	Transcriptome	>EP00735_Rhodelphis_limneticus_P014296	>EP00735_Rhodelphis_limneticus_P007030	>EP00735_Rhodelphis_limneticus_P008719	>EP00735_Rhodelphis_limneticus_P006231	-	>EP00735_Rhodelphis_limneticus_P008964	-	>EP00735_Rhodelphis_limneticus_P011276	-	>EP00735_Rhodelphis_limneticus_P007503	-	-	-	-	-	>EP00735_Rhodelphis_limneticus_P006708	-	>EP00735_Rhodelphis_limneticus_P013069	-	-	-	-	>EP00735_Rhodelphis_limneticus_P011051	>EP00735_Rhodelphis_limneticus_P008483	>EP00735_Rhodelphis_limneticus_P002097		>EP00735_Rhodelphis_limneticus_P013634	-	-	-	-	-
EP00736	Rhodelphis_marinus	Rhodelphis	89.8	Transcriptome	>EP00736_Rhodelphis_marinus_P002937	>EP00736_Rhodelphis_marinus_P014585	>EP00736_Rhodelphis_marinus_P008240	>EP00736_Rhodelphis_marinus_P013974	-	>EP00736_Rhodelphis_marinus_P007822	-	>EP00736_Rhodelphis_marinus_P009422	-	>EP00736_Rhodelphis_marinus_P000873	-	-	-	-	-	>SRR9188672.40140440.1	-	-	-	-	-	>EP00736_Rhodelphis_marinus_P010412	>EP00736_Rhodelphis_marinus_P004377	>EP00736_Rhodelphis_marinus_P000551	>EP00736_Rhodelphis_marinus_P008640		-	-	-	-	-	-
EP01044	Picomonas_judraskeda	Picozoa	8.6	Genome	>EP01044_Picomonas_judraskeda_P042271	>EP01044_Picomonas_judraskeda_P006352	>EP01044_Picomonas_judraskeda_P041390	-	-	-	-	-	-	-	-	-	-	>EP01044_Picomonas_judraskeda_P047825	-	-	-	-	-	-	-	-	-	-	-		-	-	-	-	-	-
EP01043	Picozoa_sp_COSAG02	Picozoa	32.1	Genome	>EP01043_Picozoa_sp_COSAG02_P071764	>EP01043_Picozoa_sp_COSAG02_P004925	>EP01043_Picozoa_sp_COSAG02_P109529 & P121367	-	>EP01043_Picozoa_sp_COSAG02_P041392	>EP01043_Picozoa_sp_COSAG02_P129363	>EP01043_Picozoa_sp_COSAG02_P005086	>EP01043_Picozoa_sp_COSAG02_P119616	>EP01043_Picozoa_sp_COSAG02_P055495	>EP01043_Picozoa_sp_COSAG02_P025427	-	-	-	>EP01043_Picozoa_sp_COSAG02_P111315	-	-	>EP01043_Picozoa_sp_COSAG02_P005098	>EP01043_Picozoa_sp_COSAG02_P070439	-	-	-	-	>EP01043_Picozoa_sp_COSAG02_P068122 & P068121	>EP01043_Picozoa_sp_COSAG02_P052180	>EP01043_Picozoa_sp_COSAG02_P066358__P066357		-	-	-	-	-	-
EP01045	Picozoa_sp_COSAG04	Picozoa	14.9	Genome	>EP01045_Picozoa_sp_COSAG04_P028376	-	-	>EP01045_Picozoa_sp_COSAG04_P000643	-	>EP01045_Picozoa_sp_COSAG04_P015181	>EP01045_Picozoa_sp_COSAG04_P029536	>EP01045_Picozoa_sp_COSAG04_P039945	>EP01045_Picozoa_sp_COSAG04_P033258	-	-	>EP01045_Picozoa_sp_COSAG04_P025507	-	>EP01045_Picozoa_sp_COSAG04_P024540	-	-	>EP01045_Picozoa_sp_COSAG04_P001812	-	-	-	-	-	>EP01045_Picozoa_sp_COSAG04_P017692	>EP01045_Picozoa_sp_COSAG04_P043944	>EP01045_Picozoa_sp_COSAG04_P020358		-	-	-	-	-	-
EP01046	Picozoa_sp_COSAG06	Picozoa	16.5	Genome	>EP01046_Picozoa_sp_COSAG06_P000862	>EP01046_Picozoa_sp_COSAG06_P050635	>EP01046_Picozoa_sp_COSAG06_P000541	-	-	-	>EP01046_Picozoa_sp_COSAG06_P064600 & P069233	>EP01046_Picozoa_sp_COSAG06_P075992 & P075993	>EP01046_Picozoa_sp_COSAG06_P080239	-	-	-	-	>EP01046_Picozoa_sp_COSAG06_P113402	-	-	>EP01046_Picozoa_sp_COSAG06_P058257 & P097921	>EP01046_Picozoa_sp_COSAG06_P058478	-	-	-	>EP01046_Picozoa_sp_COSAG06_P061471	>EP01046_Picozoa_sp_COSAG06_P056377 & P056376	-	-		-	-	-	-	-	-
EP00031	Thecamonas_trahens	Apusomonadida	81.6	Genome	>EP00031_Thecamonas_trahens_P010443	>EP00031_Thecamonas_trahens_P006930	>EP00031_Thecamonas_trahens_P001873	>EP00031_Thecamonas_trahens_P010043	>ADVD01001174.1	>EP00031_Thecamonas_trahens_P001201	>YP_009121402.1	>YP_009121406.1	>YP_009121384.1	>EP00031_Thecamonas_trahens_P009084	>EP00031_Thecamonas_trahens_P008429	>EP00031_Thecamonas_trahens_P004598	>EP00031_Thecamonas_trahens_P00854	>EP00031_Thecamonas_trahens_P004349	-	>EP00031_Thecamonas_trahens_P010396	>YP_009121401.1	>EP00031_Thecamonas_trahens_P000601	-	-	-	>EP00031_Thecamonas_trahens_P004336	>EP00031_Thecamonas_trahens_P003048	>EP00031_Thecamonas_trahens_P009503	>NW_013657670.1		>EP00031_Thecamonas_trahens_P009327	-	-	-	>EP00031_Thecamonas_trahens_P004345	-
EP00030	Apusomonadida_sp_AF-17	Apusomonadida	41.6	Transcriptome	>EP00030_Apusomonadida_sp_AF-17_P005702	>EP00030_Apusomonadida_sp_AF-17_P004305 & P002435	>EP00030_Apusomonadida_sp_AF-17_P005958	>EP00030_Apusomonadida_sp_AF-17_P007507	-	>EP00030_Apusomonadida_sp_AF-17_P002405	-	-	-	>EP00030_Apusomonadida_sp_AF-17_P001033	>gnl|SRA|SRR2170627.14090650.1	-	>EP00030_Apusomonadida_sp_AF-17_P000421	>EP00030_Apusomonadida_sp_AF-17_P002380	-	-	-	>EP00030_Apusomonadida_sp_AF-17_P005972	-	-	-	>EP00030_Apusomonadida_sp_AF-17_P005904	-	-	>EP00030_Apusomonadida_sp_AF-17_P002976		>EP00030_Apusomonadida_sp_AF-17_P003389	-	-	-	>EP00030_Apusomonadida_sp_AF-17_P003478	-
EP00258	Populus_trichocarpa	Chloroplastida	99.6	Genome	>AIW56814.1	>EP00258_Populus_trichocarpa_P046792	>EP00258_Populus_trichocarpa_P016216	>EP00258_Populus_trichocarpa_P016515	>EP00258_Populus_trichocarpa_P017546	>EP00258_Populus_trichocarpa_P008071	-	-	-	>EP00258_Populus_trichocarpa_P007404	>EP00258_Populus_trichocarpa_P019413	>EP00258_Populus_trichocarpa_P013838	>EP00258_Populus_trichocarpa_P043293	>EP00258_Populus_trichocarpa_P004395	>EP00258_Populus_trichocarpa_P046156	>EP00258_Populus_trichocarpa_P015299	>PNT11806.1	>EP00258_Populus_trichocarpa_P009729	-	-	-	>EP00258_Populus_trichocarpa_P008211	>EP00258_Populus_trichocarpa_P004082	>EP00258_Populus_trichocarpa_P001249	>EP00258_Populus_trichocarpa_P001245		>EP00258_Populus_trichocarpa_P008166	-	-	-	>EP00258_Populus_trichocarpa_P007402	>EP00258_Populus_trichocarpa_P011555
EP00260	Arabidopsis_thaliana	Chloroplastida	100	Genome	>EP00260_Arabidopsis_thaliana_P048241	>EP00260_Arabidopsis_thaliana_P044414	>EP00260_Arabidopsis_thaliana_P027233	>EP00260_Arabidopsis_thaliana_P037481	>EP00260_Arabidopsis_thaliana_P023744	>EP00260_Arabidopsis_thaliana_P035456	>EP00260_Arabidopsis_thaliana_P048256	>EP00260_Arabidopsis_thaliana_P048265	>EP00260_Arabidopsis_thaliana_P048257	>EP00260_Arabidopsis_thaliana_P031019	>EP00260_Arabidopsis_thaliana_P004254	>EP00260_Arabidopsis_thaliana_P033798	>EP00260_Arabidopsis_thaliana_P001901	>EP00260_Arabidopsis_thaliana_P026518	>EP00260_Arabidopsis_thaliana_P030548	>EP00260_Arabidopsis_thaliana_P045591	>EP00260_Arabidopsis_thaliana_P048255	>EP00260_Arabidopsis_thaliana_P012358	-	-	-	>EP00260_Arabidopsis_thaliana_P021573	>EP00260_Arabidopsis_thaliana_P041205	>EP00260_Arabidopsis_thaliana_P036957	>EP00260_Arabidopsis_thaliana_P041608		>EP00260_Arabidopsis_thaliana_P018757	-	-	-	>EP00260_Arabidopsis_thaliana_P041248	>EP00260_Arabidopsis_thaliana_P039222
EP00254	Amborella_trichopoda	Chloroplastida	99.2	Genome	>AHA47112.1	>EP00254_Amborella_trichopoda_P004235	>EP00254_Amborella_trichopoda_P012247	>EP00254_Amborella_trichopoda_P002130	>EP00254_Amborella_trichopoda_P012418	>EP00254_Amborella_trichopoda_P006524	>AHA47100.1	>AHA47106.1	>AHA47119.1	>EP00254_Amborella_trichopoda_P001798	-	>EP00254_Amborella_trichopoda_P006747	>EP00254_Amborella_trichopoda_P007970	>EP00254_Amborella_trichopoda_P015401	>EP00254_Amborella_trichopoda_P012204	>EP00254_Amborella_trichopoda_P011417	>AAW30228.1	>EP00254_Amborella_trichopoda_P006544	-	-	-	>EP00254_Amborella_trichopoda_P002725	>EP00254_Amborella_trichopoda_P015286	>EP00254_Amborella_trichopoda_P031347	>EP00254_Amborella_trichopoda_P007219		>EP00254_Amborella_trichopoda_P017723	-	-	-	>EP00254_Amborella_trichopoda_P003994	>EP00254_Amborella_trichopoda_P018381
EP00247	Physcomitrella_patens	Chloroplastida	100	Genome	>EP00247_Physcomitrella_patens_P048010	>EP00247_Physcomitrella_patens_P019154	>EP00247_Physcomitrella_patens_P003012	>EP00247_Physcomitrella_patens_P036104	>EP00247_Physcomitrella_patens_P046429	>EP00247_Physcomitrella_patens_P003072	>EP00247_Physcomitrella_patens_P048003	>EP00247_Physcomitrella_patens_P047983	>EP00247_Physcomitrella_patens_P048022	>EP00247_Physcomitrella_patens_P001692	>PNR62452.1	>PNR54032.1	>EP00247_Physcomitrella_patens_P025317	>EP00247_Physcomitrella_patens_P029364	>EP00247_Physcomitrella_patens_P033964	>PNR54188.1	>EP00247_Physcomitrella_patens_P047984	>EP00247_Physcomitrella_patens_P026810	-	-	-	-	>EP00247_Physcomitrium_patens_P037341	>EP00247_Physcomitrella_patens_P003458	>EP00247_Physcomitrella_patens_P000929		>EP00247_Physcomitrella_patens_P013217	-	-	-	>EP00247_Physcomitrella_patens_P030280	>EP00247_Physcomitrella_patens_P005536
EP00248	Marchantia_polymorpha	Chloroplastida	99.6	Genome	>YP_009479719.1	>EP00248_Marchantia_polymorpha_P008176	>EP00248_Marchantia_polymorpha_P010650	>EP00248_Marchantia_polymorpha_P011328	>EP00248_Marchantia_polymorpha_P024181	>EP00248_Marchantia_polymorpha_P023148	>YP_009479683.1	>YP_009479731.1	>YP_009479734.1	>EP00248_Marchantia_polymorpha_P018010	>EP00248_Marchantia_polymorpha_P010061	>EP00248_Marchantia_polymorpha_P020355	>EP00248_Marchantia_polymorpha_P008589	>EP00248_Marchantia_polymorpha_P019655	>EP00248_Marchantia_polymorpha_P014231	>EP00248_Marchantia_polymorpha_P005021	>YP_009479703.1	>EP00248_Marchantia_polymorpha_P013621	-	-	-	-	>EP00248_Marchantia_polymorpha_P017845	>EP00248_Marchantia_polymorpha_P022760	>EP00248_Marchantia_polymorpha_P017583		>EP00248_Marchantia_polymorpha_P015491	-	-	-	>EP00248_Marchantia_polymorpha_P015601	-
EP00269	Selaginella_moellendorffii	Chloroplastida	99.3	Genome	>AEA29876.1	>EP00269_Selaginella_moellendorffii_P000426	>EP00269_Selaginella_moellendorffii_P000505	>EP00269_Selaginella_moellendorffii_P001945	>EP00269_Selaginella_moellendorffii_P002311	>EP00269_Selaginella_moellendorffii_P012543	>AEA29880.1	-	-	>EP00269_Selaginella_moellendorffii_P014373	-	>FE484786.1	>EP00269_Selaginella_moellendorffii_P010535	>EP00269_Selaginella_moellendorffii_P009568	-	-	>AEA29864.1	>EP00269_Selaginella_moellendorffii_P025392	-	-	-	>EP00269_Selaginella_moellendorffii_P004222	>EP00269_Selaginella_moellendorffii_P008684	>EP00269_Selaginella_moellendorffii_P013490	>EP00269_Selaginella_moellendorffii_P018051		>EP00269_Selaginella_moellendorffii_P032825	-	-	-	>EP00269_Selaginella_moellendorffii_P009075	>EP00269_Selaginella_moellendorffii_P024342
EP00202	Volvox_carteri	Chloroplastida	80	Genome	>EP00202_Volvox_carteri_P010957	>EP00202_Volvox_carteri_P003315	>EP00202_Volvox_carteri_P009967	>EP00202_Volvox_carteri_P002038	>EP00202_Volvox_carteri_P002778	>EP00202_Volvox_carteri_P003855	>EP00202_Volvox_carteri_P011053	>EP00202_Volvox_carteri_P009243	>EP00202_Volvox_carteri_P011008	>EP00202_Volvox_carteri_P006201	-	>EP00202_Volvox_carteri_P009621	-	>EP00202_Volvox_carteri_P003263	-	-	>EP00202_Volvox_carteri_P008203	>EP00202_Volvox_carteri_P010005	-	-	-	-	>EP00202_Volvox_carteri_P000825	-	>EP00202_Volvox_carteri_P003416		>EP00202_Volvox_carteri_P010876	-	-	-	>EP00202_Volvox_carteri_P010116	-
EP00198	Chlamydomonas_reinhardtii	Chloroplastida	76.5	Genome	>EP00198_Chlamydomonas_reinhardtii_P010304	>EP00198_Chlamydomonas_reinhardtii_P002296	>EP00198_Chlamydomonas_reinhardtii_P011290	>EP00198_Chlamydomonas_reinhardtii_P009399	>EP00198_Chlamydomonas_reinhardtii_P013272	>EP00198_Chlamydomonas_reinhardtii_P006649	>EP00198_Chlamydomonas_reinhardtii_P000157	>EP00198_Chlamydomonas_reinhardtii_P012541	>EP00198_Chlamydomonas_reinhardtii_P012163	>EP00198_Chlamydomonas_reinhardtii_P003059	-	>EP00198_Chlamydomonas_reinhardtii_P005266	-	>EP00198_Chlamydomonas_reinhardtii_P004240	>EP00198_Chlamydomonas_reinhardtii_P005886	>EP00198_Chlamydomonas_reinhardtii_P001033	>EP00198_Chlamydomonas_reinhardtii_P007778	>EP00198_Chlamydomonas_reinhardtii_P013106	-	-	-	-	>EP00198_Chlamydomonas_reinhardtii_P001061	>EP00198_Chlamydomonas_reinhardtii_P007917	>EP00198_Chlamydomonas_reinhardtii_P002297		>EP00198_Chlamydomonas_reinhardtii_P012002	-	-	-	>PNW76302.1	>EP00198_Chlamydomonas_reinhardtii_P002674
EP00883	Tetradesmus obliquus	Chloroplastida	87.1	Genome	>EP00883_Tetradesmus_obliquus_P012690	>EP00883_Tetradesmus_obliquus_P014489	>EP00883_Tetradesmus_obliquus_P006627	-	>EP00883_Tetradesmus_obliquus_P001681	>EP00883_Tetradesmus_obliquus_P010794	>ASY96063.1	>NP_057981.1	>NP_057990.1	>EP00883_Tetradesmus_obliquus_P016649	-	>EP00883_Tetradesmus_obliquus_P009483	>GHLU01006696.1	>EP00883_Tetradesmus_obliquus_P000330	>EP00883_Tetradesmus_obliquus_P009501	>EP00883_Tetradesmus_obliquus_P000956	-	>EP00883_Tetradesmus_obliquus_P003394	-	-	-	-	>EP00883_Tetradesmus_obliquus_P000752	>EP00883_Tetradesmus_obliquus_P011519	>EP00883_Tetradesmus_obliquus_P014500		-	-	-	-	>EP00883_Tetradesmus_obliquus_P010279	>EP00883_Tetradesmus_obliquus_P005177
EP00201	Polytomella parva	Chloroplastida	64	Transcriptome	>EP00201_Polytomella_parva_P021747	>EP00201_Polytomella_parva_P006198	>EP00201_Polytomella_parva_P022723	>EP00201_Polytomella_parva_P009619	>EP00201_Polytomella_parva_P009621	>EP00201_Polytomella_parva_P024490	>pdb|6RD4|M	>EP00201_Polytomella_parva_P004076	>EP00201_Polytomella_parva_P014005	>EP00201_Polytomella_parva_P013181	-	>EP00201_Polytomella_parva_P018484	-	>EP00201_Polytomella_parva_P020400	>EP00201_Polytomella_parva_P008276	>EP00201_Polytomella_parva_P020417	>EP00201_Polytomella_parva_P010587	>EP00201_Polytomella_parva_P020570	-	-	-	-	>EP00201_Polytomella_parva_P006806	>EP00201_Polytomella_parva_P012544	-		-	-	-	-	>EP00201_Polytomella_parva_P007581	>EP00201_Polytomella_parva_P023824
EP00203	Chlorella_variabilis	Chloroplastida	78.8	Genome	>YP_009094931.1	>EP00203_Chlorella_variabilis_P000890	>EP00203_Chlorella_variabilis_P003096	-	>EP00203_Chlorella_variabilis_P002290	>EP00203_Chlorella_variabilis_P004556	>YP_009094917.1	>YP_009094937.1	>YP_009094912.1	-	>EP00203_Chlorella_variabilis_P000781	>EP00203_Chlorella_variabilis_P002003	>EP00203_Chlorella_variabilis_P002622	>EP00203_Chlorella_variabilis_P003765	>EP00203_Chlorella_variabilis_P003783	>EP00203_Chlorella_variabilis_P004768	>YP_009094936.1	>EP00203_Chlorella_variabilis_P005075	-	-	-	>EP00203_Chlorella_variabilis_P002889	>EP00203_Chlorella_variabilis_P002552	>EP00203_Chlorella_variabilis_P003884	>EP00203_Chlorella_variabilis_P006266		>EP00203_Chlorella_variabilis_P008170	-	-	-	>EP00203_Chlorella_variabilis_P003974	>EP00203_Chlorella_variabilis_P006555
EP00224	Ostreococcus_tauri	Chloroplastida	80.4	Genome	>EP00224_Ostreococcus_tauri_P007740	>OUS42091.1	>EP00224_Ostreococcus_tauri_P004518	>EP00224_Ostreococcus_tauri_P005810	>EP00224_Ostreococcus_tauri_P005668	>EP00224_Ostreococcus_tauri_P005238	>EP00224_Ostreococcus_tauri_P007753	>EP00224_Ostreococcus_tauri_P007746	>EP00224_Ostreococcus_tauri_P007726	>EP00224_Ostreococcus_tauri_P005719	>Ostta4221_3|scaffold_3	>EP00224_Ostreococcus_tauri_P004218	>EP00224_Ostreococcus_tauri_P002835	>EP00224_Ostreococcus_tauri_P006265	>EP00224_Ostreococcus_tauri_P005237	>EP00224_Ostreococcus_tauri_P005343	>EP00224_Ostreococcus_tauri_P007745	>EP00224_Ostreococcus_tauri_P005965	-	-	-	-	-	>EP00224_Ostreococcus_tauri_P003830	>EP00224_Ostreococcus_tauri_P004024		>EP00224_Ostreococcus_tauri_P000205	-	-	-	>EP00224_Ostreococcus_tauri_P000675	>EP00224_Ostreococcus_tauri_P004546
EP00231	Micromonas_pusilla	Chloroplastida	80.4	Genome	>EP00231_Micromonas_pusilla_P001919	>EP00231_Micromonas_pusilla_P001222	>EP00231_Micromonas_pusilla_P001251	>EP00231_Micromonas_pusilla_P001975	>EP00231_Micromonas_pusilla_P003507	>EP00231_Micromonas_pusilla_P002206	>ACO50728.1	>ACO50726.1	>ACO50713.1	>EP00231_Micromonas_pusilla_P003383	-	>EP00231_Micromonas_pusilla_P004325	>EP00231_Micromonas_pusilla_P000301	>EP00231_Micromonas_pusilla_P00563	>EP00231_Micromonas_pusilla_P002205	-	>ACO50739.1	>EP00231_Micromonas_pusilla_P004524	-	-	-	-	>EP00231_Micromonas_pusilla_P002499	>EP00231_Micromonas_pusilla_P008993	>EP00231_Micromonas_pusilla_P009168		>EP00231_Micromonas_pusilla_P004151	-	-	-	>EP00231_Micromonas_pusilla_P006001	>EP00231_Micromonas_pusilla_P005876
EP00233/EP00958	Prasinococcus_capsulatus	Chloroplastida	65.1	Transcriptome	>EP00958_Prasinococcus_capsulatus_P027693	>EP00958_Prasinococcus_capsulatus_P006804	>EP00958_Prasinococcus_capsulatus_P018828	>EP00233_Prasinococcus_capsulatus_P004618	>HBLS01010595.1	-	-	-	-	-	-	-	>EP00958_Prasinococcus_capsulatus_P005778	-	>EP00233_Prasinococcus_capsulatus_P003356	>EP00233_Prasinococcus_capsulatus_P001190	-	-	-	-	-	-	-	-	-		-	-	-	-	-	-
EP00234/EP00793	Prasinoderma_coloniale	Chloroplastida	65.1	Transcriptome	>EP00793_Prasinoderma_coloniale_P002787	>EP00793_Prasinoderma_coloniale_P003512	>EP00793_Prasinoderma_coloniale_P004697	>EP00793_Prasinoderma_coloniale_P001279	>EP00793_Prasinoderma_coloniale_P005185	>EP00793_Prasinoderma_coloniale_P005772	>YP_008999868.1	-	>YP_008999844.1	>EP00234_Prasinoderma_coloniale_P007887	>EP00234_Prasinoderma_coloniale_P007812	-	>EP00234_Prasinoderma_coloniale_P003738	-	>EP00793_Prasinoderma_coloniale_P006971	>EP00793_Prasinoderma_coloniale_P006752	>YP_008999839.1	-	-	-	-	-	>EP00793_Prasinoderma_coloniale_P000227	>EP00793_Prasinoderma_coloniale_P006862	>EP00793_Prasinoderma_coloniale_P003503		-	-	-	-	-	>EP00234_Prasinoderma_coloniale_P003101
EP00232	Nephroselmis_pyriformis	Chloroplastida	64.7	Transcriptome	>EP00232_Nephroselmis_pyriformis_P015158	>EP00232_Nephroselmis_pyriformis_P021111	>EP00232_Nephroselmis_pyriformis_P002628	>EP00232_Nephroselmis_pyriformis_P031127	>HBHO01046012.1	>EP00232_Nephroselmis_pyriformis_P004551	-	-	-	>EP00232_Nephroselmis_pyriformis_P004142	>EP00232_Nephroselmis_pyriformis_P020781	>EP00232_Nephroselmis_pyriformis_P013702	>EP00232_Nephroselmis_pyriformis_P028709	>EP00232_Nephroselmis_pyriformis_P001921	>HBHO01006943.1	>EP00232_Nephroselmis_pyriformis_P002949	-	>EP00232_Nephroselmis_pyriformis_P023940	-	-	-	>EP00232_Nephroselmis_pyriformis_P013773	>EP00232_Nephroselmis_pyriformis_P027318	>EP00232_Nephroselmis_pyriformis_P002303	>EP00232_Nephroselmis_pyriformis_P011191		>EP00232_Nephroselmis_pyriformis_P015796	-	-	-	>EP00232_Nephroselmis_pyriformis_P009113	>EP00232_Nephroselmis_pyriformis_P001136
EP00245	Coleochaete_scutata	Chloroplastida	46.2	Transcriptome	>YP_009710053.1	>EP00245_Coleochaete_scutata_P003636 & P003637	>EP00245_Coleochaete_scutata_P014720	>EP00245_Coleochaete_scutata_P007451	>JG447298.1	>EP00245_Coleochaete_scutata_P017789	>YP_009710033.1	>YP_009710027.1	>YP_009710061.1	>EP00245_Coleochaete_scutata_P016460	-	>GFXZ01002637.1	>EP00245_Coleochaete_scutata_P004589	>EP00245_Coleochaete_scutata_P015469	-	-	>YP_009710028.1	>EP00245_Coleochaete_scutata_P001766	-	-	-	>EP00245_Coleochaete_scutata_P000726	>EP00245_Coleochaete_scutata_P017247	>EP00245_Coleochaete_scutata_P012158	-		>EP00245_Coleochaete_scutata_P017818	-	-	-	-	-
EP00895	Klebsormidium_nitens	Chloroplastida	97.3	Transcriptome	>EP00895_Klebsormidium_nitens_P016262	>EP00895_Klebsormidium_nitens_P014964	>EP00895_Klebsormidium_nitens_P009009	>EP00895_Klebsormidium_nitens_P011971	>EP00895_Klebsormidium_nitens_P011728	>EP00895_Klebsormidium_nitens_P008349	>EP00895_Klebsormidium_nitens_P016257	>EP00895_Klebsormidium_nitens_P016251	>EP00895_Klebsormidium_nitens_P016272	>EP00895_Klebsormidium_nitens_P009319	-	>EP00895_Klebsormidium_nitens_P013460	>EP00895_Klebsormidium_nitens_P014139	>EP00895_Klebsormidium_nitens_P002488	-	>EP00895_Klebsormidium_nitens_P011939	>EP00895_Klebsormidium_nitens_P016252	-	-	-	-	>EP00895_Klebsormidium_nitens_P007712	>EP00895_Klebsormidium_nitens_P005587	>EP00895_Klebsormidium_nitens_P008099	>EP00895_Klebsormidium_nitens_P010739		>EP00895_Klebsormidium_nitens_P009308	-	-	-	>EP00895_Klebsormidium_nitens_P002170	>EP00895_Klebsormidium_nitens_P013753
EP00741	Cyanophora_paradoxa	Glaucophyta	85.4	Genome	>EP00741_Cyanophora_paradoxa_P009364	>EP00741_Cyanophora_paradoxa_P008804	>EP00741_Cyanophora_paradoxa_P006813	>EP00741_Cyanophora_paradoxa_P008820	>Glaucophyta-Cyanophora_paradoxa_ConsensusfromContig8590	>EP00741_Cyanophora_paradoxa_P014249	>YP_006280845.1	>YP_006280843.1	>YP_006280841.1	>EP00741_Cyanophora_paradoxa_P009176	>EP00741_Cyanophora_paradoxa_P009914	>ConsensusfromContig10687-snap-gene-0.0	>EP00741_Cyanophora_paradoxa_P008395	-	>EG943698.1	-	>YP_006280842.1	-	-	-	-	-	-	>EP00741_Cyanophora_paradoxa_P009165	>EP00741_Cyanophora_paradoxa_P021648		>EP00741_Cyanophora_paradoxa_P014328	-	-	-	-	>EP00741_Cyanophora_paradoxa_P022641
EP00274	Cyanoptyche_gloeocystis	Glaucophyta	34.1	Transcriptome	>EP00274_Cyanoptyche_gloeocystis_P002685	>EP00274_Cyanoptyche_gloeocystis_P008010	>EP00274_Cyanoptyche_gloeocystis_P008224	>EP00274_Cyanoptyche_gloeocystis_P001418	>EP00274_Cyanoptyche_gloeocystis_P003129	>EP00274_Cyanoptyche_gloeocystis_P005663	>YP_009092480.1	>YP_009092471.1	>YP_009092473.1	>EP00274_Cyanoptyche_gloeocystis_P002629	-	>EP00274_Cyanoptyche_gloeocystis_P006448	>EP00274_Cyanoptyche_gloeocystis_P006940	-	-	-	>YP_009092470.1	-	-	-	-	>EP00274_Cyanoptyche_gloeocystis_P004887	-	>EP00274_Cyanoptyche_gloeocystis_P000397	>EP00274_Cyanoptyche_gloeocystis_P001398		-	-	-	-	-	-
EP00276	Gloeochaete_wittrockiana	Glaucophyta	85.5	Transcriptome	>EP00276_Gloeochaete_wittrockiana_P010986	>EP00276_Gloeochaete_wittrockiana_P010812	>EP00276_Gloeochaete_wittrockiana_P006678	>EP00276_Gloeochaete_wittrockiana_P020294	>HBOJ01051299.1	>EP00276_Gloeochaete_wittrockiana_P003202	>YP_009092450.1	>YP_009092430.1	>YP_009092433.1	>EP00276_Gloeochaete_wittrockiana_P005681	>EP00276_Gloeochaete_wittrockiana_P011046	>EP00276_Gloeochaete_wittrockiana_P008834	-	-	>EP00276_Gloeochaete_wittrockiana_P022308	-	>YP_009092429.1	>EP00276_Gloeochaete_wittrockiana_P004028	-	-	-	>EP00276_Gloeochaete_wittrockiana_P006918	>EP00276_Gloeochaete_wittrockiana_P024505	>EP00276_Gloeochaete_wittrockiana_P005486	>EP00276_Gloeochaete_wittrockiana_P003624		>EP00276_Gloeochaete_wittrockiana_P024760	-	-	-	-	>EP00276_Gloeochaete_wittrockiana_P003045
EP00323	Chrysochromulina_tobin	Haptophyta	53	Genome	>EP00323_Chrysochromulina_tobin_P014377	>EP00323_Chrysochromulina_tobin_P006048	>EP00323_Chrysochromulina_tobin_P014614	-	>EP00323_Chrysochromulina_tobin_P000594	>EP00323_Chrysochromulina_tobin_P001372	>AHY04430.1	>AHY04429.1	>YP_009459317.1	>EP00323_Chrysochromulina_tobin_P004714	-	>EP00323_Chrysochromulina_tobin_P011555	-	-	>EP00323_Chrysochromulina_tobin_P005459	>EP00323_Chrysochromulina_tobin_P008627	>AHY04428.1	-	-	-	-	>EP00323_Chrysochromulina_tobin_P005323	>EP00323_Chrysochromulina_tobinii_P003188	>EP00323_Chrysochromulina_tobin_P015780	-		>EP00323_Chrysochromulina_tobin_P006897	-	-	-	>EP00323_Chrysochromulina_tobin_P008820	>EP00323_Chrysochromulina_tobin_P014044
EP00303	Exanthemachrysis_gayraliae	Haptophyta	47.1	Genome	>EP00303_Exanthemachrysis_gayraliae_P001316	>EP00303_Exanthemachrysis_gayraliae_P001573	>EP00303_Exanthemachrysis_gayraliae_P007861	>EP00303_Exanthemachrysis_gayraliae_P000369	>HBNB01007414.1	>EP00303_Exanthemachrysis_gayraliae_P005435	-	-	-	>EP00303_Exanthemachrysis_gayraliae_P005337	-	>EP00303_Exanthemachrysis_gayraliae_P010557	-	-	>EP00303_Exanthemachrysis_gayraliae_P014849	>EP00303_Exanthemachrysis_gayraliae_P003858	-	-	-	-	-	>EP00303_Exanthemachrysis_gayraliae_P010958	>EP00303_Exanthemachrysis_gayraliae_P003796	>EP00303_Exanthemachrysis_gayraliae_P002092	>EP00303_Exanthemachrysis_gayraliae_P014323		-	-	-	-	>EP00303_Exanthemachrysis_gayraliae_P015574	-
EP00328	Prymnesium_polylepis	Haptophyta	57.6	Transcriptome	>EP00328_Prymnesium_polylepis_P061000	>EP00328_Prymnesium_polylepis_P064506	>EP00328_Prymnesium_polylepis_P063711	>EP00328_Prymnesium_polylepis_P019766	>EP00328_Prymnesium_polylepis_P015736	>EP00328_Prymnesium_polylepis_P072202	-	-	-	>EP00328_Prymnesium_polylepis_P029181	-	>EP00328_Prymnesium_polylepis_P045633	-	-	>EP00328_Prymnesium_polylepis_P031249	>HBKO01029151.1	-	-	-	-	-	>EP00328_Prymnesium_polylepis_P030022	>EP00328_Prymnesium_polylepis_P066035	>EP00328_Prymnesium_polylepis_P029311	-		>EP00328_Prymnesium_polylepis_P010581_&_P006965	-	-	-	>EP00328_Prymnesium_polylepis_P038839	>EP00328_Prymnesium_polylepis_P045636
EP00314	Emiliania_huxleyi	Haptophyta	56.1	Transcriptome	>EP00314_Emiliania_huxleyi_P001704	>jgi|Emihu1|445169|estExtDG_fgenesh_newKGs_kg.C_4010005	>EP00314_Emiliania_huxleyi_P028488	>EP00314_Emiliania_huxleyi_P034172	>EP00314_Emiliania_huxleyi_P038171	>EP00314_Emiliania_huxleyi_P028035	>NP_957733.1	>NP_957732.1	>NP_957736.1	>EP00314_Emiliania_huxleyi_P024317	-	>EP00314_Emiliania_huxleyi_P013432	-	-	>HBOC01032270.1	>EP00314_Emiliania_huxleyi_P032351	>NP_957734.1	-	-	-	-	>EP00314_Emiliania_huxleyi_P016836	>EP00314_Emiliania_huxleyi_P004711	>EP00314_Emiliania_huxleyi_P005201	>EP00314_Emiliania_huxleyi_P019148		>EP00314_Emiliania_huxleyi_P037698	-	-	-	>EP00314_Emiliania_huxleyi_P027952	>EP00314_Emiliania_huxleyi_P013622
EP00320	Phaeocystis_rex	Haptophyta	37.3	Transcriptome	>EP00320_Phaeocystis_rex_P000317	>EP00320_Phaeocystis_rex_P003096	>EP00320_Phaeocystis_rex_P003820	>EP00320_Phaeocystis_rex_P014647	>EP00320_Phaeocystis_rex_P010562	>EP00320_Phaeocystis_rex_P009367	-	-	-	>EP00320_Phaeocystis_rex_P006902	-	>EP00320_Phaeocystis_rex_P007890	-	-	>HBRF01019875.1	>HBRF01023681.1	-	-	-	-	-	>EP00320_Phaeocystis_rex_P007334	>EP00320_Phaeocystis_rex_P007166	>EP00320_Phaeocystis_rex_P003665	>EP00320_Phaeocystis_rex_P009844		-	-	-	-	>EP00320_Phaeocystis_rex_P014255	>EP00320_Phaeocystis_rex_P014683
EP00305	Diacronema_lutheri	Haptophyta	32.9	Transcriptome	>EP00305_Diacronema_lutheri_P015202	>EP00305_Diacronema_lutheri_P000755	>EP00305_Diacronema_lutheri_P005486	>EP00305_Diacronema_lutheri_P002439	>EP00305_Diacronema_lutheri_P002239	>EP00305_Diacronema_lutheri_P014099	>ADW83094.1	>ADW83087.1	>ADW83093.1	>EP00305_Diacronema_lutheri_P007116	-	>HBEB01006997.1	-	-	>EP00305_Diacronema_lutheri_P000714	>HBEB01010739.1	>ADW83086.1	>KAG8459429.1	-	-	-	-	>EP00305_Diacronema_lutheri_P003126	>EP00305_Diacronema_lutheri_P002053	>EP00305_Diacronema_lutheri_P015976		>EP00305_Diacronema_lutheri_P006960	-	-	-	>EP00305_Diacronema_lutheri_P005200	-
EP00315	Gephyrocapsa_oceanica	Haptophyta	66.3	Transcriptome	>EP00315_Gephyrocapsa_oceanica_P009071	>EP00315_Gephyrocapsa_oceanica_P037153	>EP00315_Gephyrocapsa_oceanica_P020301	>EP00315_Gephyrocapsa_oceanica_P056865	>EP00315_Gephyrocapsa_oceanica_P020287	>EP00315_Gephyrocapsa_oceanica_P055151	-	-	-	>EP00315_Gephyrocapsa_oceanica_P039030	-	>EP00315_Gephyrocapsa_oceanica_P008485	-	-	>HBTM01044333.1	>EP00315_Gephyrocapsa_oceanica_P011492	-	-	-	-	-	>EP00315_Gephyrocapsa_oceanica_P016571	>EP00315_Gephyrocapsa_oceanica_P038741	>EP00315_Gephyrocapsa_oceanica_P051425	>EP00315_Gephyrocapsa_oceanica_P020912		>EP00315_Gephyrocapsa_oceanica_P005521	-	-	-	>EP00315_Gephyrocapsa_oceanica_P052664	>EP00315_Gephyrocapsa_oceanica_P056109
EP00327	Prymnesium_parvum	Haptophyta	71.4	Transcriptome	>EP00327_Prymnesium_parvum_P046442	>EP00327_Prymnesium_parvum_P017102	>EP00327_Prymnesium_parvum_P020031	>EP00327_Prymnesium_parvum_P034441	>EP00327_Prymnesium_parvum_P034048	>EP00327_Prymnesium_parvum_P006029	-	-	-	>EP00327_Prymnesium_parvum_P001320	-	>EP00327_Prymnesium_parvum_P034968	-	-	>EP00327_Prymnesium_parvum_P033659	>EP00327_Prymnesium_parvum_P033312	-	-	-	-	-	>EP00327_Prymnesium_parvum_P035910	>EP00327_Prymnesium_parvum_P033362	>EP00327_Prymnesium_parvum_P032276	>EP00327_Prymnesium_parvum_P028967		>EP00327_Prymnesium_parvum_P042557	-	-	-	>EP00327_Prymnesium_parvum_P012611	>EP00327_Prymnesium_parvum_P000323
EP00302	Diacronema_sp_CCMP2436	Haptophyta	76.5	Transcriptome	>EP00302_Diacronema_sp_CCMP2436_P000668	>EP00302_Diacronema_sp_CCMP2436_P001164	>EP00302_Diacronema_sp_CCMP2436_P024898	>EP00302_Diacronema_sp_CCMP2436_P032887	-	>EP00302_Diacronema_sp_CCMP2436_P031506	-	-	-	>EP00302_Diacronema_sp_CCMP2436_P004252	-	>EP00302_Diacronema_sp_CCMP2436_P003574	-	-	>EP00302_Diacronema_sp_CCMP2436_P050575	-	-	>EP00302_Diacronema_sp_CCMP2436_P012691	-	-	-	-	>EP00302_Diacronema_sp_CCMP2436_P030748	>EP00302_Diacronema_sp_CCMP2436_P003327	>EP00302_Diacronema_sp_CCMP2436_P040700		>EP00302_Diacronema_sp_CCMP2436_P035917	-	-	-	>EP00302_Diacronema_sp_CCMP2436_P050497	-
EP00298	Acanthocystis_sp_HF-20	Centroplasthelida	69.8	Transcriptome	>EP00298_Acanthocystis_sp_HF-20_P028968	>EP00298_Acanthocystis_sp_HF-20_P017817	>EP00298_Acanthocystis_sp_HF-20_P001379	>EP00298_Acanthocystis_sp_HF-20_P015904	-	>EP00298_Acanthocystis_sp_HF-20_P016007	-	>SRA:SRR2170625.11044542.1 & SRA:SRR2170625.6751774.1	-	>EP00298_Acanthocystis_sp_HF-20_P026358	-	>EP00298_Acanthocystis_sp_HF-20_P001753	-	>EP00298_Acanthocystis_sp_HF-20_P026908	>EP00298_Acanthocystis_sp_HF-20_P006806	-	-	-	-	-	-	-	-	>EP00298_Acanthocystis_sp_HF-20_P013016	>EP00298_Acanthocystis_sp_HF-20_P003192		>EP00298_Acanthocystis_sp_HF-20_P025178	-	-	-	-	>EP00298_Acanthocystis_sp_HF-20_P025807
EP00301	Raphidiophrys_heterophryoidea	Centroplasthelida	82.4	Transcriptome	-	>EP00301_Raphidiophrys_heterophryoidea_P008623	>EP00301_Raphidiophrys_heterophryoidea_P017913	>EP00301_Raphidiophrys_heterophryoidea_P027498	-	>EP00301_Raphidiophrys_heterophryoidea_P020540	-	-	-	>EP00301_Raphidiophrys_heterophryoidea_P026850	-	>EP00301_Raphidiophrys_heterophryoidea_P019975	-	>EP00301_Raphidiophrys_heterophryoidea_P018941	>EP00301_Raphidiophrys_heterophryoidea_P004127	-	-	-	-	-	-	-	-	>EP00301_Raphidiophrys_heterophryoidea_P003999	>EP00301_Raphidiophrys_heterophryoidea_P020416		>EP00301_Raphidiophrys_heterophryoidea_P002374	-	-	-	-	>EP00301_Raphidiophrys_heterophryoidea_P003650
EP00299	Pterocystis_canadensis	Centroplasthelida	80	Transcriptome	-	>EP00299_Pterocystis_canadensis_P020221	>EP00299_Pterocystis_canadensis_P004621	>EP00299_Pterocystis_canadensis_P001222	-	>EP00299_Pterocystis_canadensis_P007073	-	>gnl|SRA|SRR2170621.4349411.2 4349411	-	>EP00299_Pterocystis_canadensis_P009654	-	-	-	>EP00299_Pterocystis_sp_00344_P007210	>EP00299_Pterocystis_canadensis_P007744	-	-	-	-	-	-	-	-	>EP00299_Pterocystis_canadensis_P016948	>EP00299_Pterocystis_canadensis_P015800		>EP00299_Pterocystis_canadensis_P009213	-	-	-	-	>EP00299_Pterocystis_canadensis_P002705
EP00300	Choanocystis_sp_HF-7	Centroplasthelida	88.2	Transcriptome	-	>EP00300_Choanocystis_sp_HF-7_P017663	>EP00300_Choanocystis_sp_HF-7_P036429	>EP00300_Choanocystis_sp_HF-7_P036418	-	>EP00300_Choanocystis_sp_HF-7_P036639	-	-	-	>EP00300_Choanocystis_sp_HF-7_P013177	-	>EP00300_Choanocystis_sp_HF-7_P036247	-	>EP00300_Choanocystis_sp_HF-7_P040373	>EP00300_Choanocystis_sp_HF-7_P000616	>EP00300_Choanocystis_sp_HF-7_P022124	-	-	-	-	-	-	>EP00300_Choanocystis_sp_HF-7_P042223	>EP00300_Choanocystis_sp_HF-7_P025225	>EP00300_Choanocystis_sp_HF-7_P032089		-	-	-	-	-	>EP00300_Choanocystis_sp_HF-7_P005606
N/A	Marophrys_sp_SRT127 (mitochondrion)	Centroplasthelida	N/A	Mitochondrial Genome	>BBH42912.1	-	-	-	-	-	>BBH42929.1	>BBH42937.1	>BBH42917.1	-	-	-	-	-	-	-	>BBH42969.1	-	-	-	-	-	-	-	-		-	-	-	-	-	-
EP00480	Reticulomyxa_filosa	Rhizaria	41.6	Genome	>Retfil1|scaffold_34787	>EP00480_Reticulomyxa_filosa_P017310 & P017311	>EP00480_Reticulomyxa_filosa_P013455	>EP00480_Reticulomyxa_filosa_P038444	>Retfil1|scaffold_5654	>EP00480_Reticulomyxa_filosa_P022510	-	-	>EE665458.1	>EP00480_Reticulomyxa_filosa_P007394	>ASPP01028453.1_6	-	>EP00480_Reticulomyxa_filosa_P017300	?	-	-	-	-	-	-	-	-	>EP00480_Reticulomyxa_filosa_P034858	>EP00480_Reticulomyxa_filosa_P031075	>ASPP01013030.1		>EP00480_Reticulomyxa_filosa_P009684_&_P029969	-	-	-	>EP00480_Reticulomyxa_filosa_P009921	>EP00480_Reticulomyxa_filosa_P033201
EP00473	Plasmodiophora_brassicae	Rhizaria	89	Genome	>SYZ47170.1	>EP00473_Plasmodiophora_brassicae_P006355	>EP00473_Plasmodiophora_brassicae_P000660	>EP00473_Plasmodiophora_brassicae_P007894	>EP00473_Plasmodiophora_brassicae_P009118	>EP00473_Plasmodiophora_brassicae_P005758	>SYZ47127.1	>EP00473_Plasmodiophora_brassicae_P000855	-	>EP00473_Plasmodiophora_brassicae_P009098	-	-	>EP00473_Plasmodiophora_brassicae_P008276	C-terminus of b subunit	>GEZN01018011.1	>EP00473_Plasmodiophora_brassicae_P001847	>SYZ47150.1	>EP00473_Plasmodiophora_brassicae_P009484	-	-	-	>EP00473_Plasmodiophora_brassicae_P005809	>EP00473_Plasmodiophora_brassicae_P002160	>EP00473_Plasmodiophora_brassicae_P000403	>EP00473_Plasmodiophora_brassicae_P007463		>EP00473_Plasmodiophora_brassicae_P007423	-	-	-	-	>EP00473_Plasmodiophora_brassicae_P001629
EP00466	Bigelowiella_natans	Rhizaria	73	Genome	>ADV41823.1	>EP00466_Bigelowiella_natans_P020803	>EP00466_Bigelowiella_natans_P021430	>EP00466_Bigelowiella_natans_P020893	>EP00466_Bigelowiella_natans_P013165	>EP00466_Bigelowiella_natans_P020683	>ADV41830.1	>EP00466_Bigelowiella_natans_P021463	>ADV41815.1	>EP00466_Bigelowiella_natans_P016172	>EP00466_Bigelowiella_natans_P016193	-	>jgi|Bigna1|61306|	C-terminus of b subunit	>EP00466_Bigelowiella_natans_P011800	>EP00466_Bigelowiella_natans_P012087	>ADV41828.1	>EP00466_Bigelowiella_natans_P000383	-	-	-	>EP00466_Bigelowiella_natans_P014596	>EP00466_Bigelowiella_natans_P019595	>EP00466_Bigelowiella_natans_P016449	>EP00466_Bigelowiella_natans_P019068		>EP00466_Bigelowiella_natans_P016075	-	-	-	>EP00466_Bigelowiella_natans_P005313	>EP00466_Bigelowiella_natans_P006990
EP00808	Paulinella_micropora	Rhizaria	67.8	Genome	>YP_009709953.1	>EP00808_Paulinella_micropora_P013256	>EP00808_Paulinella_micropora_P018139	>EP00808_Paulinella_micropora_P017715	>EP00808_Paulinella_micropora_P030460	-	>YP_009709967.1	>EP00808_Paulinella_micropora_P012784	>YP_009709952.1	-	>EP00808_Paulinella_micropora_P030609	-	>EP00808_Paulinella_micropora_P031075	C-terminus of b subunit	-	-	>YP_009709965.1	>EP00808_Paulinella_micropora_P024197	-	-	-	>EP00808_Paulinella_micropora_P021075	-	>EP00808_Paulinella_micropora_P023456	-		>EP00808_Paulinella_micropora_P024019	-	-	-	>EP00808_Paulinella_micropora_P000333	>EP00808_Paulinella_micropora_P001473
EP00455	Lapot_gusevi	Rhizaria	75.3	Transcriptome	-	>EP00455_Lapot_gusevi_P019150	>EP00455_Lapot_gusevi_P004178	>EP00455_Lapot_gusevi_P032076	-	-	-	>EP00455_Lapot_gusevi_P016543	-	>EP00455_Lapot_gusevi_P015407	-	-	>EP00455_Lapot_gusevi_P040960	C-terminus of b subunit	-	-	-	>EP00455_Lapot_gusevi_P012099	-	-	-	>EP00455_Lapot_gusevi_P025408	-	>EP00455_Lapot_gusevi_P000600	>EP00455_Lapot_gusevi_P057725		>EP00455_Lapot_gusevi_P054432	-	-	-	>EP00455_Lapot_gusevi_P034017	-
EP00482	Globobulimina_sp_turgida-auriculata	Rhizaria	84.3	Transcriptome	-	>EP00482_Globobulimina_sp_turgida-auriculata_P022761	>EP00482_Globobulimina_sp_turgida-auriculata_P047972	>EP00482_Globobulimina_sp_turgida-auriculata_P120181	>EP00482_Globobulimina_sp_turgida-auriculata_P171012	-	>GGCD01150927.1	-	>GGCD01010995.1	>EP00482_Globobulimina_sp_turgida-auriculata_P056875	>EP00482_Globobulimina_sp_turgida-auriculata_P123223	-	>EP00482_Globobulimina_sp_turgida-auriculata_P094699	?	-	-	-	>EP00482_Globobulimina_sp_turgida-auriculata_P139475	-	-	-	-	>EP00482_Globobulimina_sp_turgida-auriculata_P120943	>EP00482_Globobulimina_sp_turgida-auriculata_P050448	>EP00482_Globobulimina_sp_turgida-auriculata_P097305		>EP00482_Globobulimina_sp_turgida-auriculata_P030766	-	-	-	>EP00482_Globobulimina_sp_turgida-auriculata_P081138	-
EP00462	Mataza_sp_D1	Rhizaria	77.7	Transcriptome	-	>EP00462_Mataza_sp_D1_P002522	>EP00462_Mataza_sp_D1_P013055 CAMPEP_0175154418	>EP00462_Mataza_sp_D1_P016371	>EP00462_Mataza_sp_D1_P021897	>EP00462_Mataza_sp_D1_P023668	-	>EP00462_Mataza_sp_D1_P018615	-	>EP00462_Mataza_sp_D1_P000500	>EP00462_Mataza_sp_D1_P004060	-	>EP00462_Mataza_sp_D1_P003634	C-terminus of b subunit	-	-	-	>EP00462_Mataza_sp_D1_P002538	-	-	-	>EP00462_Mataza_sp_D1_P021007	>EP00462_Mataza_sp_D1_P025365	>EP00462_Mataza_sp_D1_P001267	>EP00462_Mataza_sp_D1_P019966		>EP00462_Mataza_sp_D1_P017004	-	-	-	>EP00462_Mataza_sp_D1_P007557	>EP00462_Mataza_sp_D1_P015967
EP00475	Leptophrys_vorax	Rhizaria	71.8	Transcriptome	-	>EP00475_Leptophrys_vorax_P025223	>EP00475_Leptophrys_vorax_P038273	>EP00475_Leptophrys_vorax_P029366	-	>EP00475_Leptophrys_vorax_P023758	-	>EP00475_Leptophrys_vorax_P013929	-	>EP00475_Leptophrys_vorax_P024988	-	-	>EP00475_Leptophrys_vorax_P014105	C-terminus of b subunit	-	>EP00475_Leptophrys_vorax_P033843	-	>EP00475_Leptophrys_vorax_P029922	-	-	-	>EP00475_Leptophrys_vorax_P010264	-	-	-		>EP00475_Leptophrys_vorax_P026970	-	-	-	-	>EP00475_Leptophrys_vorax_P036704
EP00823	Brevimastigomonas_motovehiculus	Rhizaria	54.1	Transcriptome	-	>EP00823_Brevimastigomonas_motovehiculus_P002986	>EP00823_Brevimastigomonas_motovehiculus_P000961	-	-	>EP00823_Brevimastigomonas_motovehiculus_P004655	-	-	-	>EP00823_Brevimastigomonas_motovehiculus_P008165	-	-	>EP00823_Brevimastigomonas_motovehiculus_P007340	C-terminus of b subunit	-	-	-	>EP00823_Brevimastigomonas_motovehiculus_P003182	-	-	-	-	-	-	>EP00823_Brevimastigomonas_motovehiculus_P004878		>EP00823_Brevimastigomonas_motovehiculus_P002913	-	-	-	-	-
EP00457	Paulinella_chromatophora	Rhizaria	78.9	Transcriptome	-	>EP00457_Paulinella_chromatophora_P002104	>EP00457_Paulinella_chromatophora_P009670	>EP00457_Paulinella_chromatophora_P018162	>GEZN01026182.1	>EP00457_Paulinella_chromatophora_P011325	-	>EP00457_Paulinella_chromatophora_P010789	-	>EP00457_Paulinella_chromatophora_P018422	>EP00457_Paulinella_chromatophora_P017064	-	>EP00457_Paulinella_chromatophora_P021606	C-terminus of b subunit	-	-	-	>EP00457_Paulinella_chromatophora_P020519	-	-	-	>EP00457_Paulinella_chromatophora_P010842	>EP00457_Paulinella_chromatophora_P018382	>EP00457_Paulinella_chromatophora_P009842	>EP00457_Paulinella_chromatophora_P017059		>EP00457_Paulinella_chromatophora_P006696	-	-	-	>EP00457_Paulinella_chromatophora_P016341	>EP00457_Paulinella_chromatophora_P019346
EP01083	Nonionella_stella	Rhizaria	96.1	Transcriptome	-	>EP01083_Nonionella_stella_P137891	>EP01083_Nonionella_stella_P052056	>EP01083_Nonionella_stella_P290437	>EP01083_Nonionella_stella_P127889	>EP01083_Nonionella_stella_P098073	-	-	-	>EP01083_Nonionella_stella_P276650	>EP01083_Nonionella_stella_P100071	-	>EP01083_Nonionella_stella_P098185	?	-	-	-	>EP01083_Nonionella_stella_P284840	-	-	-	-	>EP01083_Nonionella_stella_P143336	>EP01083_Nonionella_stella_P301426	-		>EP01083_Nonionella_stella_P084557	-	-	-	>EP01083_Nonionella_stella_P304040	>EP01083_Nonionella_stella_P248568
EP00365	Plasmodium_falciparum	Apicomplexa	56.5	Genome	>EP00365_Plasmodium_falciparum_P002059	>EP00365_Plasmodium_falciparum_P002955	>EP00365_Plasmodium_falciparum_P002191	>EP00365_Plasmodium_falciparum_P000771	>EP00365_Plasmodium_falciparum_P001587	>EP00365_Plasmodium_falciparum_P002179	>EP00365_Plasmodium_falciparum_P001611	>EP00365_Plasmodium_falciparum_P000575	>EP00365_Plasmodium_falciparum_P004390	>XP_001351191.1	>EP00365_Plasmodium_falciparum_P004491	>EP00365_Plasmodium_falciparum_P004981	-	C-terminus of b subunit	>EP00365_Plasmodium_falciparum_P002573	>EP00365_Plasmodium_falciparum_P003173	>EP00365_Plasmodium_falciparum_P004128	>EP00365_Plasmodium_falciparum_P002222	-	-	-	>EP00365_Plasmodium_falciparum_P002931	>EP00365_Plasmodium_falciparum_P002730	>EP00365_Plasmodium_falciparum_P004183	>EP00365_Plasmodium_falciparum_P001154		-	-	-	-	-	-
EP00375	Theileria_parva	Apicomplexa	45.9	Genome	>EP00375_Theileria_parva_P000927	>EP00375_Theileria_parva_P003235	>EP00375_Theileria_parva_P003047	>EP00375_Theileria_parva_P002142	>EP00375_Theileria_parva_P000626	>EP00375_Theileria_parva_P003764	>EP00375_Theileria_parva_P003797	>EP00375_Theileria_parva_P003811	>EP00375_Theileria_parva_P002690	>EP00375_Theileria_parva_P000405	>EP00375_Theileria_parva_P000224	>EP00375_Theileria_parva_P001614	-	C-terminus of b subunit	>EP00375_Theileria_parva_P002154	>EP00375_Theileria_parva_P001597	-	>EP00375_Theileria_parva_P000880	-	-	-	>EP00375_Theileria_parva_P000557	>NC_007345.1	>EP00375_Theileria_parva_P002823	>EP00375_Theileria_parva_P001454		-	-	-	-	-	-
EP00379	Toxoplasma_gondii	Apicomplexa	61.2	Genome	>EP00379_Toxoplasma_gondii_P006985	>EP00379_Toxoplasma_gondii_P000667	>EP00379_Toxoplasma_gondii_P002213	>EP00379_Toxoplasma_gondii_P001208	>EP00379_Toxoplasma_gondii_P000283	>EP00379_Toxoplasma_gondii_P002781	>EP00379_Toxoplasma_gondii_P000094	>EP00379_Toxoplasma_gondii_P002193	>EP00379_Toxoplasma_gondii_P001786	>EP00379_Toxoplasma_gondii_P000829	>EP00379_Toxoplasma_gondii_P001677	>EP00379_Toxoplasma_gondii_P003716	-	C-terminus of b subunit	>EP00379_Toxoplasma_gondii_P002419	>EP00379_Toxoplasma_gondii_P000592	>EP00379_Toxoplasma_gondii_P003036	>EP00379_Toxoplasma_gondii_P003695	-	-	-	>EP00379_Toxoplasma_gondii_P002196	>CEL72792.1	>EP00379_Toxoplasma_gondii_P001878	>EP00379_Toxoplasma_gondii_P000446		-	-	-	-	-	-
EP00384	Cryptosporidium_muris	Apicomplexa	53	Genome	>EP00384_Cryptosporidium_muris_P001057	>EP00384_Cryptosporidium_muris_P001707	>EP00384_Cryptosporidium_muris_P001286	>EP00384_Cryptosporidium_muris_P001708	>EP00384_Cryptosporidium_muris_P003759	>EP00384_Cryptosporidium_muris_P000798	>EP00384_Cryptosporidium_muris_P001714	>EP00384_Cryptosporidium_muris_P003495	>EP00384_Cryptosporidium_muris_P001206	-	>EP00384_Cryptosporidium_muris_P003192	>EP00384_Cryptosporidium_muris_P002991	-	C-terminus of b subunit	-	>EP00384_Cryptosporidium_muris_P003077	>EP00384_Cryptosporidium_muris_P001769	-	-	-	-	-	>EP00384_Cryptosporidium_muris_P000023	>EP00384_Cryptosporidium_muris_P000481	-		-	-	-	-	-	-
EP00989	Cryptosporidium_parvum	Apicomplexa	48.6	Genome	>EP00385_Cryptosporidium_parvum_P000258	>EP00385_Cryptosporidium_parvum_P000157	-	-	-	-	-	-	-	-	-	-	-	-	-	-	-	-	-	-	-	-	-	-	-	-	-	-	-	-	-	-
EP00381	Gregarina_niphandrodes	Apicomplexa	32.5	Genome	-	-	-	-	-	-	-	-	-	-	-	-	-	C-terminus of b subunit	-	-	-	-	-	-	-	-	-	-	-	-	-	-	-	-	-	-
EP00390	Vitrella_brassicaformis	Chromerida	78.4	Genome	>EP00390_Vitrella_brassicaformis_P006685	>EP00390_Vitrella_brassicaformis_P010362	>EP00390_Vitrella_brassicaformis_P011682	>EP00390_Vitrella_brassicaformis_P002242	>EP00390_Vitrella_brassicaformis_P005800	>EP00390_Vitrella_brassicaformis_P017792	>EP00390_Vitrella_brassicaformis_P012061	>EP00390_Vitrella_brassicaformis_P011496	>EP00390_Vitrella_brassicaformis_P009191	>EP00390_Vitrella_brassicaformis_P018093	>EP00390_Vitrella_brassicaformis_P015601	>EP00390_Vitrella_brassicaformis_P006143	-	C-terminus of b subunit	>EP00390_Vitrella_brassicaformis_P016963	>EP00390_Vitrella_brassicaformis_P008739	>EP00390_Vitrella_brassicaformis_P001174	>EP00390_Vitrella_brassicaformis_P013524	-	-	-	>EP00390_Vitrella_brassicaformis_P007053	>EP00390_Vitrella_brassicaformis_P013671	>EP00390_Vitrella_brassicaformis_P000678	>EP00390_Vitrella_brassicaformis_P001185		-	-	-	-	-	-
EP00820	Chromera_velia	Chromerida	50.6	Transcriptome	>EP00820_Chromera_velia_P025410	>EP00820_Chromera_velia_P023389 & EP00820_Chromera_velia_P006261	>EP00820_Chromera_velia_P026122	>EP00820_Chromera_velia_P009879	>EP00820_Chromera_velia_P004275	>EP00820_Chromera_velia_P008303	>EP00820_Chromera_velia_P014008	>EP00820_Chromera_velia_P030474	>EP00820_Chromera_velia_P031481	>EP00820_Chromera_velia_P003099	>EP00820_Chromera_velia_P025685	>EP00820_Chromera_velia_P025248	-	C-terminus of b subunit	>EP00820_Chromera_velia_P004776	>EP00820_Chromera_velia_P024602	-	>EP00820_Chromera_velia_P031220	-	-	-	>EP00820_Chromera_velia_P007227	>EP00820_Chromera_velia_P015182	>EP00820_Chromera_velia_P002688	>EP00820_Chromera_velia_P003832		-	-	-	-	-	-
EP00454	Perkinsus_marinus	Perkinsids	57.2	Genome	>EP00454_Perkinsus_marinus_P015071	>EP00454_Perkinsus_marinus_P017107	>EP00454_Perkinsus_marinus_P013407	>EP00454_Perkinsus_marinus_P020355	>EP00454_Perkinsus_marinus_P011081	>EP00454_Perkinsus_marinus_P018122	>EP00454_Perkinsus_marinus_P003838	>EP00454_Perkinsus_marinus_P023237	>EP00454_Perkinsus_marinus_P005496	>EP00454_Perkinsus_marinus_P010547	>EP00454_Perkinsus_marinus_P016454	>EP00454_Perkinsus_marinus_P022114	-	C-terminus of b subunit	>EP00454_Perkinsus_marinus_P008447	>EP00454_Perkinsus_marinus_P011511	>EP00454_Perkinsus_marinus_P014876	>EP00454_Perkinsus_marinus_P000917	-	-	-	-	>EP00454_Perkinsus_marinus_P014783	>EP00454_Perkinsus_marinus_P021643	>EP00454_Perkinsus_marinus_P009011		-	-	-	-	-	-
EP00397	Hematodinium_sp_SG-2012	Dinoflagellata	71.7	Transcriptome	>EP00397_Hematodinium_sp_SG-2012_P025761	>EP00397_Hematodinium_sp_SG-2012_P021705	>EP00397_Hematodinium_sp_SG-2012_P056937	>EP00397_Hematodinium_sp_SG-2012_P067429	-	>EP00397_Hematodinium_sp_SG-2012_P060682	>EP00397_Hematodinium_sp_SG-2012_P058135	>EP00397_Hematodinium_sp_SG-2012_P020839	>EP00397_Hematodinium_sp_SG-2012_P049813	>EP00397_Hematodinium_sp_SG-2012_P033678	>EP00397_Hematodinium_sp_SG-2012_P068129	-	-	C-terminus of b subunit	>EP00397_Hematodinium_sp_SG-2012_P062457	>EP00397_Hematodinium_sp_SG-2012_P065069	>EP00397_Hematodinium_sp_SG-2012_P063823	>EP00397_Hematodinium_sp_SG-2012_P057741	-	-	-	>EP00397_Hematodinium_sp_SG-2012_P055571	>EP00397_Hematodinium_sp_SG-2012_P068224	-	-		-	-	-	-	-	-
EP00439	Symbiodinium_sp_Y106	Dinoflagellata	55.7	Genome	>EP00439_Symbiodinium_sp_Y106_P039896	>EP00439_Symbiodinium_sp_Y106_P074197	>EP00439_Symbiodinium_sp_Y106_P077990	>EP00439_Symbiodinium_sp_Y106_P038012	>EP00439_Symbiodinium_sp_Y106_P074041	>EP00439_Symbiodinium_sp_Y106_P077847	>EP00439_Symbiodinium_sp_Y106_P042346	>EP00439_Symbiodinium_sp_Y106_P063266	>EP00439_Symbiodinium_sp_Y106_P066083	>EP00439_Symbiodinium_sp_Y106_P076287	>EP00439_Symbiodinium_sp_Y106_P043058	-	-	C-terminus of b subunit	>EP00439_Symbiodinium_sp_Y106_P015639	>EP00439_Symbiodinium_sp_Y106_P026931	>EP00439_Symbiodinium_sp_Y106_P022550	>EP00439_Symbiodinium_sp_Y106_P034571	-	-	-	>EP00439_Symbiodinium_sp_Y106_P018285	>EP00439_Symbiodinium_sp_Y106_P022806	>EP00439_Symbiodinium_sp_Y106_P054950	>EP00439_Symbiodinium_sp_Y106_P050271		>EP00439_Symbiodinium_sp_Y106_P086517	-	-	-	-	-
EP00451	Oxyrrhis_marina	Dinoflagellata	64	Transcriptome	>EP00451_Oxyrrhis_marina_P010723	>EP00451_Oxyrrhis_marina_P011842	>EP00451_Oxyrrhis_marina_P049326	>EP00451_Oxyrrhis_marina_P042337	>EP00451_Oxyrrhis_marina_P053091	>EP00451_Oxyrrhis_marina_P039494	-	>EP00451_Oxyrrhis_marina_P001455	>EP00451_Oxyrrhis_marina_P006861	>EP00451_Oxyrrhis_marina_P044574	>EP00451_Oxyrrhis_marina_P016908	>EP00451_Oxyrrhis_marina_P010041	-	C-terminus of b subunit	>EP00451_Oxyrrhis_marina_P049567	>EP00451_Oxyrrhis_marina_P005667	>EP00451_Oxyrrhis_marina_P038217	>EP00451_Oxyrrhis_marina_P016878	-	-	-	>EP00451_Oxyrrhis_marina_P020205	>EP00451_Oxyrrhis_marina_P039009	>EP00451_Oxyrrhis_marina_P011513	-		-	-	-	-	-	-
EP00334	Paramecium_tetraurelia	Ciliates	71.4	Genome	>EP00334_Paramecium_tetraurelia_P024618	>EP00334_Paramecium_tetraurelia_P014619	>EP00334_Paramecium_tetraurelia_P004428	>EP00334_Paramecium_tetraurelia_P003079	>EP00334_Paramecium_tetraurelia_P030233	>EP00334_Paramecium_tetraurelia_P007150	>sp|P15618.1|YM17_PARTE	>EP00334_Paramecium_tetraurelia_P026270	>sp|P16001.1|ATP9_PARTE	>EP00334_Paramecium_tetraurelia_P034728	-	>EP00334_Paramecium_tetraurelia_P003218	>EP00334_Paramecium_tetraurelia_P013331	C-terminus of b subunit	>EP00334_Paramecium_tetraurelia_P015716	>EP00334_Paramecium_tetraurelia_P027678	-	>EP00334_Paramecium_tetraurelia_P038780	-	-	-	-	>EP00334_Paramecium_tetraurelia_P025625	>EP00334_Paramecium_tetraurelia_P004310	>EP00334_Paramecium_tetraurelia_P026222		-	-	-	-	-	-
EP00333	Tetrahymena_thermophila	Ciliates	76.4	Genome	>EP00333_Tetrahymena_thermophila_P016040	>EP00333_Tetrahymena_thermophila_P019217	>EP00333_Tetrahymena_thermophila_P002830	>EP00333_Tetrahymena_thermophila_P002950	>EP00333_Tetrahymena_thermophila_P015768	>EP00333_Tetrahymena_thermophila_P014149	>NP_149365.1	>EP00333_Tetrahymena_thermophila_P007064	>NP_149381.1	>EP00333_Tetrahymena_thermophila_P004862	-	>EP00333_Tetrahymena_thermophila_P016024	>EP00333_Tetrahymena_thermophila_P018937	C-terminus of b subunit	>EP00333_Tetrahymena_thermophila_P019270	>EP00333_Tetrahymena_thermophila_P018240	>NP_149398.1	>EP00333_Tetrahymena_thermophila_P003166	-	-	-	-	>EP00333_Tetrahymena_thermophila_P014206	>EP00333_Tetrahymena_thermophila_P002244	>EP00333_Tetrahymena_thermophila_P014513		-	-	-	-	-	-
EP00810	Oxytricha_trifallax	Ciliates	74.1	Genome	>EP00810_Oxytricha_trifallax_P010128	>EP00810_Oxytricha_trifallax_P005057	>EP00810_Oxytricha_trifallax_P002837	>EP00810_Oxytricha_trifallax_P016245	-	>EP00810_Oxytricha_trifallax_P006250	-	>EP00810_Oxytricha_trifallax_P007423	>AEV66658.1	>EP00810_Oxytricha_trifallax_P002514	-	>EP00810_Oxytricha_trifallax_P013247	>EP00810_Oxytricha_trifallax_P023132	C-terminus of b subunit	>EP00810_Oxytricha_trifallax_P018147	>EP00810_Oxytricha_trifallax_P018450	-	>EP00810_Oxytricha_trifallax_P003815	-	-	-	-	>EP00810_Oxytricha_trifallax_P019168	>EP00810_Oxytricha_trifallax_P006727	>EP00810_Oxytricha_trifallax_P016253		-	-	-	-	-	-
EP00357	Protocruzia_adherens	Ciliates	66.3	Transcriptome	>EP00357_Protocruzia_adherens_P002224	>EP00357_Protocruzia_adherens_P007041	>EP00357_Protocruzia_adherens_P003306	>EP00357_Protocruzia_adherens_P037709	-	>EP00357_Protocruzia_adherens_P019249	-	>EP00357_Protocruzia_adherens_P022493	-	>EP00357_Protocruzia_adherens_P037197	-	>EP00357_Protocruzia_adherens_P019823	>EP00357_Protocruzia_adherens_P007408	C-terminus of b subunit	>EP00357_Protocruzia_adherens_P019864	>EP00357_Protocruzia_adherens_P024376	-	>EP00357_Protocruzia_adherens_P004666	-	-	-	-	>EP00357_Protocruzia_adherens_P029791	-	-		-	-	-	-	-	-
EP00744	Colponema_vietnamica	Colponemida	63.6	Transcriptome	>EP00744_Colponema_vietnamica_P000286	>EP00744_Colponema_vietnamica_P000063	>EP00744_Colponema_vietnamica_P000414	>EP00744_Colponema_vietnamica_P000915	>GILI01003560.1	>EP00744_Colponema_vietnamica_P000595	>AHA41614.1	>EP00744_Colponema_vietnamica_P000457	>AHA41621.1	>EP00744_Colponema_vietnamica_P001453	>GILI01062881.1	>GILI01049276.1	>GILI01078502.1	C-terminus of b subunit	-	>EP00744_Colponema_vietnamica_P001292	-	-	-	-	-	-	>EP00744_Colponema_vietnamica_P027269	>EP00744_Colponema_vietnamica_P017185	-		>EP00744_Colponema_vietnamica_P020031	-	-	-	>EP00744_Colponema_vietnamica_P010978	>EP00744_Colponema_vietnamica_P018695
EP00742	Colponemidia_sp_Colp-10	Colponemida	93.3	Transcriptome	>EP00742_Colponemidia_sp_Colp-10_P000091	>EP00742_Colponemidia_sp_Colp-10_P000080	>EP00742_Colponemidia_sp_Colp-10_P000195 G	>EP00742_Colponemidia_sp_Colp-10_P000796	>GILJ01002684.1	-	-	>EP00742_Colponemidia_sp_Colp-10_P000101	-	>EP00742_Colponemidia_sp_Colp-10_P000159	-	-	-	C-terminus of b subunit	-	-	-	>EP00742_Colponemidia_sp_Colp-10_P001679	-	-	-	>EP00742_Colponemidia_sp_Colp-10_P008704	>EP00742_Colponemidia_sp_Colp-10_P008779	>EP00742_Colponemidia_sp_Colp-10_P004656	>EP00742_Colponemidia_sp_Colp-10_P010093		>EP00742_Colponemidia_sp_Colp-10_P012152	-	-	-	>EP00742_Colponemidia_sp_Colp-10_P007118	-
EP00743	Colponemidia_sp_Colp-15	Colponemida	89.5	Transcriptome	>EP00743_Colponemidia_sp_Colp-15_P000045	>EP00743_Colponemidia_sp_Colp-15_P000061	>EP00743_Colponemidia_sp_Colp-15_P000176	>EP00743_Colponemidia_sp_Colp-15_P000427	>GILK01003357.1	>EP00743_Colponemidia_sp_Colp-15_P000240	-	>EP00743_Colponemidia_sp_Colp-15_P000073	-	>EP00743_Colponemidia_sp_Colp-15_P000149	-	>gnl|SRA|SRR11430769.464837.2	-	C-terminus of b subunit	-	-	-	>EP00743_Colponemidia_sp_Colp-15_P002754	-	-	-	>EP00743_Colponemidia_sp_Colp-15_P004295	>EP00743_Colponemidia_sp_Colp-15_P007177	>EP00743_Colponemidia_sp_Colp-15_P002542	>EP00743_Colponemidia_sp_Colp-15_P011310		>EP00743_Colponemidia_sp_Colp-15_P008974	-	-	-	>EP00743_Colponemidia_sp_Colp-15_P007585	-
EP00706	Tritrichomonas_foetus	Parabasalia	49.4	Genome	-	-	-	-	-	-	-	-	-	-	-	-	-	-	-	-	-	-	-	-	-	-	-	-	>EP00706_Tritrichomonas_foetus_P000004	-	-	-	-	-	-	-
EP00705	Trichomonas_vaginalis	Parabasalia	53	Genome	-	-	-	-	-	-	-	-	-	-	-	-	-	-	-	-	-	-	-	-	-	-	-	-	>EP00705_Trichomonas_vaginalis_P041151	-	-	-	-	-	-	-
EP00770	Monocercomonoides_exilis	Preaxostyla	56	Genome	-	-	-	-	-	-	-	-	-	-	-	-	-	-	-	-	-	-	-	-	-	-	-	-	-	-	-	-	-	-	-	-
EP00708	Paratrimastix_pyriformis	Preaxostyla	35.3	Transcriptome	-	-	-	-	-	-	-	-	-	-	-	-	-	-	-	-	-	-	-	-	-	-	-	-	-	-	-	-	-	-	-	-
EP00771	Trimastix_marina	Preaxostyla	44.7	Transcriptome	-	-	-	-	-	-	-	-	-	-	-	-	-	-	-	-	-	-	-	-	-	-	-	-	-	-	-	-	-	-	-	-
EP00701	Giardia_intestinalis	Fornicata	23.5	Genome	-	-	-	-	-	-	-	-	-	-	-	-	-	-	-	-	-	-	-	-	-	-	-	-	-	-	-	-	-	-	-	-
EP00704	Kipferlia_bialata	Fornicata	19.6	Genome	-	-	-	-	-	-	-	-	-	-	-	-	-	-	-	-	-	-	-	-	-	-	-	-	-	-	-	-	-	-	-	-
EP01146	Carpediemonas_membranifera	Fornicata	43.9	Transcriptome	-	-	-	-	-	-	-	-	-	-	-	-	-	-	-	-	-	-	-	-	-	-	-	-	-	-	-	-	-	-	-	-
EP00768	Dysnectes_brevis	Fornicata	32.2	Transcriptome	-	-	-	-	-	-	-	-	-	-	-	-	-	-	-	-	-	-	-	-	-	-	-	-	-	-	-	-	-	-	-	-
EP00792	Barthelona_sp_PAP020	Barthelona	44.7	Transcriptome	-	-	-	-	-	-	-	-	-	-	-	-	-	-	-	-	-	-	-	-	-	-	-	-	-	-	-	-	-	-	-	-
EP00503	Blastocystis_sp_subtype4-isolateWR1	Stramenopiles	60	Genome	-	-	-	-	-	-	-	-	-	-	-	-	-	-	-	-	-	-	-	-	-	-	-	-	>EP00503_Blastocystis_sp_subtype4_P004172	-	-	-	-	-	-	-
EP00513	Hondaea_fermentalgiana	Stramenopiles	87.5	Genome	>EP00513_Hondaea_fermentalgiana_P010883	>EP00513_Hondaea_fermentalgiana_P010247	>EP00513_Hondaea_fermentalgiana_P002042	>EP00513_Hondaea_fermentalgiana_P002296	>EP00513_Hondaea_fermentalgiana_P007325	>EP00513_Hondaea_fermentalgiana_P006958	-	>EP00513_Hondaea_fermentalgiana_P011160	-	>EP00513_Hondaea_fermentalgiana_P010608	-	>NPFB01000033.1	-	C-terminus of b subunit	-	>EP00513_Hondaea_fermentalgiana_P010919	-	>EP00513_Hondaea_fermentalgiana_P000731	-	-	-	>EP00513_Hondaea_fermentalgiana_P002229	>EP00513_Hondaea_fermentalgiana_P010864	>EP00513_Hondaea_fermentalgiana_P003242	>EP00513_Hondaea_fermentalgiana_P002683		>EP00513_Hondaea_fermentalgiana_P010492	-	-	-	>EP00513_Hondaea_fermentalgiana_P006054	>EP00513_Hondaea_fermentalgiana_P007888
EP00749	Cafeteria_burkhardae	Stramenopiles	67.1	Genome	>EP00749_Cafeteria_burkhardae_P000032	>EP00749_Cafeteria_burkhardae_P001343	>EP00749_Cafeteria_burkhardae_P006384	>EP00749_Cafeteria_burkhardae_P001286	>EP00749_Cafeteria_burkhardae_P004105	>EP00749_Cafeteria_burkhardae_P004777	>EP00749_Cafeteria_burkhardae_P000033	>EP00749_Cafeteria_burkhardae_P001375	>EP00749_Cafeteria_burkhardae_P000029	>EP00749_Cafeteria_burkhardae_P006460	-	-	-	C-terminus of b subunit	-	>EP00749_Cafeteria_burkhardae_P008237	>EP00749_Cafeteria_burkhardae_P000031	>EP00749_Cafeteria_burkhardae_P006257	-	-	-	>EP00749_Cafeteria_burkhardae_P005383	>EP00749_Cafeteria_burkhardae_P000815	>EP00749_Cafeteria_burkhardae_P004409	>EP00749_Cafeteria_burkhardae_P003322		>EP00749_Cafeteria_burkhardae_P005092	-	-	-	-	>EP00749_Cafeteria_burkhardae_P005473
EP01082	Thalassiosira_pseudonana	Stramenopiles	71.4	Genome	>EP01082_Thalassiosira_pseudonana_P002262	>EP01082_Thalassiosira_pseudonana_P007421	>EP01082_Thalassiosira_pseudonana_P010363	>EP01082_Thalassiosira_pseudonana_P007325	>Thaps3|4349322:1	>EP01082_Thalassiosira_pseudonana_P008131	>YP_316589.1	>EP01082_Thalassiosira_pseudonana_P000073	>YP_316613.1	>EP01082_Thalassiosira_pseudonana_P002762	>EP01082_Thalassiosira_pseudonana_P010830	>EP01082_Thalassiosira_pseudonana_P001297	-	C-terminus of b subunit	>EP01082_Thalassiosira_pseudonana_P006793	>EP01082_Thalassiosira_pseudonana_P013623	>YP_316601.1	>EP01082_Thalassiosira_pseudonana_P016253	-	-	-	>EP01082_Thalassiosira_pseudonana_P008546	>EP01082_Thalassiosira_pseudonana_P011670	>EP01082_Thalassiosira_pseudonana_P013963	>EP01082_Thalassiosira_pseudonana_P000910		>EP01082_Thalassiosira_pseudonana_P006667	-	-	-	>EP01082_Thalassiosira_pseudonana_P004377	>EP01082_Thalassiosira_pseudonana_P014139
EP00530	Phaeodactylum_tricornutum	Stramenopiles	78.9	Genome	>EP00530_Phaeodactylum_tricornutum_P006048	>EP00530_Phaeodactylum_tricornutum_P001792	>EP00530_Phaeodactylum_tricornutum_P002014	>jgi|Phatr2|43400|estExt_fgenesh1_pg.C_chr_20147	>EP00530_Phaeodactylum_tricornutum_P007539	>EP00530_Phaeodactylum_tricornutum_P002500	>YP_005090334.1	>EP00530_Phaeodactylum_tricornutum_P009888	>YP_005090352.1	>EP00530_Phaeodactylum_tricornutum_P007483	>CD375967.1	>Phatr2|3937027:1	-	C-terminus of b subunit	>EP00530_Phaeodactylum_tricornutum_P007022	>EP00530_Phaeodactylum_tricornutum_P008962	>YP_005090340.1	>EP00530_Phaeodactylum_tricornutum_P002160	-	-	-	>EP00530_Phaeodactylum_tricornutum_P001080	>EP00530_Phaeodactylum_tricornutum_P002004	>EP00530_Phaeodactylum_tricornutum_P009397	>EP00530_Phaeodactylum_tricornutum_P003526		>EP00530_Phaeodactylum_tricornutum_P007824	-	-	-	-	>EP00530_Phaeodactylum_tricornutum_P005412
EP00625	Aureococcus_anophagefferens	Stramenopiles	52.9	Genome	>EP00625_Aureococcus_anophagefferens_P008264	>EP00625_Aureococcus_anophagefferens_P006993	>EP00625_Aureococcus_anophagefferens_P005668	>Auran1|scaffold_13	-	>EP00625_Aureococcus_anophagefferens_P005642	>QGI24634.1	>Auran1|scaffold_11	>QGI24619.1	>Auran1|scaffold_3	-	>Auran1|scaffold_11	-	C-terminus of b subunit	>HBNP01027061.1	>HBNP01007109.1	>QGI24626.1	-	-	-	-	-	>EP00625_Aureococcus_anophagefferens_P009277	-	>EP00625_Aureococcus_anophagefferens_P004242		-	-	-	-	-	>EP00625_Aureococcus_anophagefferens_P007929
EP00609	Ectocarpus_siliculosus	Stramenopiles	84.7	Genome	>EP00609_Ectocarpus_siliculosus_P012811	>EP00609_Ectocarpus_siliculosus_P006813	>EP00609_Ectocarpus_siliculosus_P001836	>EP00609_Ectocarpus_siliculosus_P006812	>EP00609_Ectocarpus_siliculosus_P007293	>EP00609_Ectocarpus_siliculosus_P003744	>YP_009254717.1	>EP00609_Ectocarpus_siliculosus_P005962	>YP_009254695.1	>EP00609_Ectocarpus_siliculosus_P007260	-	>EP00609_Ectocarpus_siliculosus_P001142	-	C-terminus of b subunit	>EP00609_Ectocarpus_siliculosus_P010265	>EP00609_Ectocarpus_siliculosus_P012465	>YP_009254729.1	-	-	-	-	>EP00609_Ectocarpus_siliculosus_P001430	>EP00609_Ectocarpus_siliculosus_P013991	>EP00609_Ectocarpus_siliculosus_P000482	>EP00609_Ectocarpus_siliculosus_P013701		>EP00609_Ectocarpus_siliculosus_P000810	-	-	-	>EP00609_Ectocarpus_siliculosus_P003311	>EP00609_Ectocarpus_siliculosus_P008917
EP00654	Saprolegnia_diclina	Stramenopiles	93.7	Genome	-	>EP00654_Saprolegnia_diclina_P001090	>EP00654_Saprolegnia_diclina_P004649	>EP00654_Saprolegnia_diclina_P012300	-	>EP00654_Saprolegnia_diclina_P011591	-	>EP00654_Saprolegnia_diclina_P004289	-	>EP00654_Saprolegnia_diclina_P007568	-	>EP00654_Saprolegnia_diclina_P003508	-	C-terminus of b subunit	>EP00654_Saprolegnia_diclina_P010867	>EP00654_Saprolegnia_diclina_P011461	-	>EP00654_Saprolegnia_diclina_P016901	-	-	-	>EP00654_Saprolegnia_diclina_P001204	>EP00654_Saprolegnia_diclina_P016269	>EP00654_Saprolegnia_diclina_P002844	>EP00654_Saprolegnia_diclina_P001877		>EP00654_Saprolegnia_diclina_P014216	-	-	-	>EP00654_Saprolegnia_diclina_P006574	>EP00654_Saprolegnia_diclina_P002870
EP00643	Hyaloperonospora_arabidopsidis	Stramenopiles	80.8	Genome	-	>EP00643_Hyaloperonospora_arabidopsidis_P003445	>EP00643_Hyaloperonospora_arabidopsidis_P013161 H	>EP00643_Hyaloperonospora_arabidopsidis_P002624	>EP00643_Hyaloperonospora_arabidopsidis_P010595	>EP00643_Hyaloperonospora_arabidopsidis_P011958	-	>EP00643_Hyaloperonospora_arabidopsidis_P013208	-	>EP00643_Hyaloperonospora_arabidopsidis_P005023	-	>EP00643_Hyaloperonospora_arabidopsidis_P012260	-	C-terminus of b subunit	>ABWE02001043.1	>EP00643_Hyaloperonospora_arabidopsidis_P000599	-	>EP00643_Hyaloperonospora_arabidopsidis_P011660	-	-	-	>EP00643_Hyaloperonospora_arabidopsidis_P001359	>EP00643_Hyaloperonospora_arabidopsidis_P013259	>EP00643_Hyaloperonospora_arabidopsidis_P007901	>EP00643_Hyaloperonospora_arabidopsidis_P000659		>EP00643_Hyaloperonospora_arabidopsidis_P000669	-	-	-	>EP00643_Hyaloperonospora_arabidopsidis_P001688	>EP00643_Hyaloperonospora_arabidopsidis_P000449
EP00645	Phytophthora_infestans	Stramenopiles	90.2	Genome	>AAW67080.1	>EP00645_Phytophthora_infestans_P017136	>EP00645_Phytophthora_infestans_P004409	>EP00645_Phytophthora_infestans_P009320	>EP00645_Phytophthora_infestans_P011991	>EP00645_Phytophthora_infestans_P002984	>NP_037613.1	>EP00645_Phytophthora_infestans_P014010	>QBM09899.1	>EP00645_Phytophthora_infestans_P008488	-	>EP00645_Phytophthora_infestans_P014578	-	C-terminus of b subunit	>EP00645_Phytophthora_infestans_P003228	>EP00645_Phytophthora_infestans_P008088	>NP_037628.1	>EP00645_Phytophthora_infestans_P016824	-	-	-	>EP00645_Phytophthora_infestans_P012806	>EP00645_Phytophthora_infestans_P016991	>EP00645_Phytophthora_infestans_P012142	>EP00645_Phytophthora_infestans_P016143		>EP00645_Phytophthora_infestans_P007566	-	-	-	>EP00645_Phytophthora_infestans_P011779	>EP00645_Phytophthora_infestans_P016834
EP00649	Plasmopara_halstedii	Stramenopiles	90.2	Genome	>EP00649_Plasmopara_halstedii_P015467	>EP00649_Plasmopara_halstedii_P007154	>EP00649_Plasmopara_halstedii_P006987	>EP00649_Plasmopara_halstedii_P011994	>EP00649_Plasmopara_halstedii_P000628	>EP00649_Plasmopara_halstedii_P000652	-	>EP00649_Plasmopara_halstedii_P010572	-	>EP00649_Plasmopara_halstedii_P001902	-	>EP00649_Plasmopara_halstedii_P005709	-	C-terminus of b subunit	>EP00649_Plasmopara_halstedii_P014210	>EP00649_Plasmopara_halstedii_P012154	-	>EP00649_Plasmopara_halstedii_P010886	-	-	-	>EP00649_Plasmopara_halstedii_P013188	>EP00649_Plasmopara_halstedii_P000308	>EP00649_Plasmopara_halstedii_P012601	>EP00649_Plasmopara_halstedii_P009982		>EP00649_Plasmopara_halstedii_P003803	-	-	-	>EP00649_Plasmopara_halstedii_P012985	>EP00649_Plasmopara_halstedii_P003986
EP00648	Phytopythium_vexans	Stramenopiles	89.8	Genome	-	>EP00648_Phytopythium_vexans_P003500	>EP00648_Phytopythium_vexans_P007446	>EP00648_Phytopythium_vexans_P001900	>EP00648_Phytopythium_vexans_P001219	>EP00648_Phytopythium_vexans_P008698	-	>EP00648_Phytopythium_vexans_P003983	-	>EP00648_Phytopythium_vexans_P006284	-	>EP00648_Phytopythium_vexans_P008120	-	C-terminus of b subunit	>AKYC02001076.1	>QLOC01000017.1	-	>EP00648_Phytopythium_vexans_P001801	-	-	-	>EP00648_Phytopythium_vexans_P001696	>EP00648_Phytopythium_vexans_P007089	>EP00648_Phytopythium_vexans_P002057	>EP00648_Phytopythium_vexans_P004683		>EP00648_Phytopythium_vexans_P006765	-	-	-	>EP00648_Phytopythium_vexans_P002364	-
EP00511	Aplanochytrium_stocchinoi	Stramenopiles	49.8	Transcriptome	>EP00511_Aplanochytrium_stocchinoi_P001232	>EP00511_Aplanochytrium_stocchinoi_P006835	>EP00511_Aplanochytrium_stocchinoi_P000820	-	>HBIN01026198.1	>EP00511_Aplanochytrium_stocchinoi_P006085	-	>EP00511_Aplanochytrium_stocchinoi_P000347	>EP00511_Aplanochytrium_stocchinoi_P011421	>EP00511_Aplanochytrium_stocchinoi_P003772	-	>HBIN01020000.1	-	C-terminus of b subunit	-	>EP00511_Aplanochytrium_stocchinoi_P007695	-	>EP00511_Aplanochytrium_stocchinoi_P008747	-	-	-	>EP00511_Aplanochytrium_stocchinoi_P003982	>EP00511_Aplanochytrium_stocchinoi_P013326	>EP00511_Aplanochytrium_stocchinoi_P006460	-		>EP00511_Aplanochytrium_stocchinoi_P013892	-	-	-	-	>EP00511_Aplanochytrium_stocchinoi_P000159
EP00638	Chattonella_subsalsa	Stramenopiles	72.2	Transcriptome	>EP00638_Chattonella_subsalsa_P000483	>EP00638_Chattonella_subsalsa_P002066	>EP00638_Chattonella_subsalsa_P010871	>EP00638_Chattonella_subsalsa_P013046	>HBNW01012279.1	>EP00638_Chattonella_subsalsa_P003715	>HBNW01004669.1	>EP00638_Chattonella_subsalsa_P020688	>HBNW01027307.1	>EP00638_Chattonella_subsalsa_P016165	-	>HBNW01007518.1	-	C-terminus of b subunit	-	>EP00638_Chattonella_subsalsa_P023125	-	-	-	-	-	>EP00638_Chattonella_subsalsa_P003909	>EP00638_Chattonella_subsalsa_P012541	>EP00638_Chattonella_subsalsa_P001150	>EP00638_Chattonella_subsalsa_P004086		>EP00638_Chattonella_subsalsa_P000747_&_P014666	-	-	-	>EP00638_Chattonella_subsalsa_P008710	>EP00638_Chattonella_subsalsa_P006964
EP00500	Bicosoecida_sp_ms1	Stramenopiles	47.5	Transcriptome	-	>EP00500_Bicosoecida_sp_ms1_P008271	>EP00500_Bicosoecida_sp_ms1_P011440	>EP00500_Bicosoecida_sp_ms1_P009805	>EP00500_Bicosoecida_sp_ms1_P001792	>EP00500_Bicosoecida_sp_ms1_P006957	-	>EP00500_Bicosoecida_sp_ms1_P001074	-	>EP00500_Bicosoecida_sp_ms1_P003114	-	>EP00500_Bicosoecida_sp_ms1_P004707	-	C-terminus of b subunit	-	-	-	>EP00500_Bicosoecida_sp_ms1_P003628	-	-	-	>EP00500_Bicosoecida_sp_ms1_P013779	>EP00500_Bicosoecida_sp_ms1_P001774	>EP00500_Bicosoecida_sp_ms1_P011765	>EP00500_Bicosoecida_sp_ms1_P010805		-	-	-	-	-	-
EP01138	Halocafeteria_seosinensis	Stramenopiles	83.9	Transcriptome	-	>EP01138_Halocafeteria_seosinensis_P007174	>EP01138_Halocafeteria_seosinensis_P008883	>EP01138_Halocafeteria_seosinensis_P015719	>EP01138_Halocafeteria_seosinensis_P012335	>EP01138_Halocafeteria_seosinensis_P012215	-	-	-	>EP00499_Haloplacidia_sp_CaronLabIsolate_P003593	-	>EP01138_Halocafeteria_seosinensis_P013748	-	C-terminus of b subunit	-	>EP01138_Halocafeteria_seosinensis_P015440	-	>EP01138_Halocafeteria_seosinensis_P000762	-	-	-	>EP01138_Halocafeteria_seosinensis_P005671	>EP01138_Halocafeteria_seosinensis_P015533	>EP01138_Halocafeteria_seosinensis_P000903	>EP01138_Halocafeteria_seosinensis_P015160		>EP01138_Halocafeteria_seosinensis_P015577	-	-	-	-	>EP01138_Halocafeteria_seosinensis_P008620
EP00499	Haloplacidia_sp_CaronLabIsolate	Stramenopiles	64.3	Transcriptome	-	>EP00499_Haloplacidia_sp_CaronLabIsolate_P005027	>EP00499_Haloplacidia_sp_CaronLabIsolate_P010648	>EP00499_Haloplacidia_sp_CaronLabIsolate_P002661	>EP00499_Haloplacidia_sp_CaronLabIsolate_P008866	>EP00499_Haloplacidia_sp_CaronLabIsolate_P001674	-	>EP00499_Haloplacidia_sp_CaronLabIsolate_P001695	-	>EP01138_Halocafeteria_seosinensis_P005260	-	>EP00499_Haloplacidia_sp_CaronLabIsolate_P006969	-	C-terminus of b subunit	-	>EP00499_Haloplacidia_sp_CaronLabIsolate_P008705	-	-	-	-	-	-	>EP00499_Haloplacidia_sp_CaronLabIsolate_P006928	>EP00499_Haloplacidia_sp_CaronLabIsolate_P004152	>EP00499_Haloplacidia_sp_CaronLabIsolate_P013668		>EP00499_Haloplacidia_sp_CaronLabIsolate_P015905	-	-	-	>EP00499_Haloplacidia_sp_CaronLabIsolate_P006685	-
EP00938	MAST-03A_sp_MAST-3A-sp1	Stramenopiles	60	Transcriptome	-	>EP00938_MAST-03A_sp_MAST-3A-sp1_P006877	-	>EP00938_MAST-03A_sp_MAST-3A-sp1_P007289	>EP00938_MAST-03A_sp_MAST-3A-sp1_P004356	>EP00938_MAST-03A_sp_MAST-3A-sp1_P002182	-	>EP00938_MAST-03A_sp_MAST-3A-sp1_P004501	-	>EP00938_MAST-03A_sp_MAST-3A-sp1_P006156	-	>EP00938_MAST-03A_sp_MAST-3A-sp1_P007297	-	C-terminus of b subunit	-	>EP00938_MAST-03A_sp_MAST-3A-sp1_P004581	-	-	-	-	-	>EP00938_MAST-03A_sp_MAST-3A-sp1_P006536	-	>EP00938_MAST-03A_sp_MAST-3A-sp1_P001513	>EP00938_MAST-03A_sp_MAST-3A-sp1_P005559		>EP00938_MAST-03A_sp_MAST-3A-sp1_P002364	-	-	-	>EP00938_MAST-03A_sp_MAST-3A-sp1_P001217	>EP00938_MAST-03A_sp_MAST-3A-sp1_P006898
EP00942	MAST-04A_sp_MAST-4A-sp1	Stramenopiles	73.8	Genome	-	>EP00942_MAST-04A_sp_MAST-4A-sp1_P010138	>EP00942_MAST-04A_sp_MAST-4A-sp1_P005222	>EP00942_MAST-04A_sp_MAST-4A-sp1_P010137	>EP00942_MAST-04A_sp_MAST-4A-sp1_P000417	>EP00942_MAST-04A_sp_MAST-4A-sp1_P011357	-	>EP00942_MAST-04A_sp_MAST-4A-sp1_P005701	-	>EP00942_MAST-04A_sp_MAST-4A-sp1_P009560	-	>EP00942_MAST-04A_sp_MAST-4A-sp1_P007000	-	C-terminus of b subunit	-	>EP00942_MAST-04A_sp_MAST-4A-sp1_P014937	-	-	-	-	-	>EP00942_MAST-04A_sp_MAST-4A-sp1_P011902	-	>EP00942_MAST-04A_sp_MAST-4A-sp1_P005641	>EP00942_MAST-04A_sp_MAST-4A-sp1_P010233		>EP00942_MAST-04A_sp_MAST-4A-sp1_P008758	-	-	-	-	>EP00942_MAST-04A_sp_MAST-4A-sp1_P010211
EP00944	MAST-04C_sp_MAST-4C-sp1	Stramenopiles	74.1	Genome	-	-	>EP00944_MAST-04C_sp_MAST-4C-sp1_P013225 & P011608	-	>EP00944_MAST-04C_sp_MAST-4C-sp1_P005218	>EP00944_MAST-04C_sp_MAST-4C-sp1_P001261	-	>EP00944_MAST-04C_sp_MAST-4C-sp1_P014968	-	>EP00944_MAST-04C_sp_MAST-4C-sp1_P011397	-	-	-	C-terminus of b subunit	-	>EP00944_MAST-04C_sp_MAST-4C-sp1_P001266	-	-	-	-	-	>EP00944_MAST-04C_sp_MAST-4C-sp1_P000653	>EP00944_MAST-04C_sp_MAST-4C-sp1_P013132	>EP00944_MAST-04C_sp_MAST-4C-sp1_P009276	>EP00944_MAST-04C_sp_MAST-4C-sp1_P005508		>EP00944_MAST-04C_sp_MAST-4C-sp1_P007367	-	-	-	-	>EP00944_MAST-04C_sp_MAST-4C-sp1_P006624
EP00657	Telonema_sp_P-1	Telonemia	7.1	Transcriptome	>EP00657_Telonema_sp_P-1_P012878 & P004438	>EP00657_Telonema_sp_P-1_P003645	>EP00657_Telonema_sp_P-1_P001287	>EP00657_Telonema_sp_P-1_P000391	-	>EP00657_Telonema_sp_P-1_P004965	-	-	-	>4 sequences from SRR7371268	-	>gnl|SRA|SRR7371268.2307529.1	-	>EP00657_Telonema_sp_P-1_T010769	>EP00657_Telonema_sp_P-1_T015402	>EP00657_Telonema_sp_P-1_T001856	-	-	-	-	-	-	-	-	>EP00657_Telonema_sp_P-1_P010424		-	-	-	-	-	-
EP00658	Telonema_sp_P-2	Telonemia	78.1	Transcriptome	>EP00658_Telonema_sp_P-2_P020728	>EP00658_Telonema_sp_P-2_P022959	>EP00658_Telonema_sp_P-2_P052434	>EP00658_Telonema_sp_P-2_P041181	>EP00658_Telonema_sp_P-2_P024764	>EP00658_Telonema_sp_P-2_P053318	>gnl|SRA|SRR7371266.2591024.2	>4 sequences from SRR7371266	-	>EP00658_Telonema_sp_P-2_P076044	-	>EP00658_Telonema_sp_P-2_P054796	-	>EP00658_Telonema_sp_P-2_P076478	>EP00658_Telonema_sp_P-2_T094538	>EP00658_Telonema_sp_P-2_T076330	>3 sequences from SRR7371266	>EP00658_Telonema_sp_P-2_P007833	-	-	-	>EP00658_Telonema_sp_P-2_P056015	>EP00658_Telonema_sp_P-2_P012998	>EP00658_Telonema_sp_P-2_P042282	>EP00658_Telonema_sp_P-2_P049388		>EP00658_Telonema_sp_P-2_P042207	-	-	-	>EP00658_Telonema_sp_P-2_P065807	>EP00658_Telonema_sp_P-2_P021914
EP00656	Telonema_subtile	Telonemia	82	Transcriptome	>EP00656_Telonema_subtile_P014128	>EP00656_Telonema_subtile_P054122	>EP00656_Telonema_subtile_P023620	>EP00656_Telonema_subtile_P013964	>gnl|SRA|SRR7371267.2231320.2	>EP00656_Telonema_subtile_P010485	-	>gnl|SRA|SRR7371267.1070057.1	>gnl|SRA|SRR7371267.6649332.2	>EP00656_Telonema_subtile_P020240	-	>gnl|SRA|SRR7371267.6045097.1	-	>gnl|SRA|SRR7371267.3138330.1	>EP00656_Telonema_subtile_T035349	>EP00656_Telonema_subtile_P021207	>2 sequences from SRR7371267	>EP00656_Telonema_subtile_P014930	-	-	-	>EP00656_Telonema_subtile_P047717	>EP00656_Telonema_subtile_P005777	>EP00656_Telonema_subtile_P021883	>EP00656_Telonema_subtile_P055735		-	-	-	-	>EP00656_Telonema_subtile_P047198	>EP00656_Telonema_subtile_P020961
N/A	Telonemida_sp (mitochondrion)	Telonemia	N/A	Mitochondrial Genome	-	-	-	-	-	-	>QFP99096.1	>QFP99083.1	>QFP99104.1	-	-	-	-	-	-	-	>QFP99084.1	-	-	-	-	-	-	-	-		-	-	-	-	-	-
EP00696	Hemimastix_kukwesjijk	Hemimastigophora	47.8	Transcriptome	-	>EP00696_Hemimastix_kukwesjijk_P008494	-	>EP00696_Hemimastix_kukwesjijk_P006608	>EP00696_Hemimastix_kukwesjijk_P003555 (divergent, seems to be real)	-	-	-	-	-	>EP00696_Hemimastix_kukwesjijk_P006307	-	>EP00696_Hemimastix_kukwesjijk_P007534	-	-	>gnl|SRA|SRR6032743.3668049.1	>gnl|SRA|SRR6032744.6512230.2	-	-	-	-	-	>EP00696_Hemimastix_kukwesjijk_P002564	-	-		-	-	-	-	-	>EP00696_Hemimastix_kukwesjijk_P003745
EP00697	Spironema_sp_BW2	Hemimastigophora	54.9	Transcriptome	-	>EP00697_Spironema_sp_BW2_P001688	-	>EP00697_Spironema_sp_BW2_P001843	>2 sequences from SRR6032743	-	-	-	-	-	-	-	>2 sequences from SRR6032743	-	-	>EP00697_Spironema_sp_BW2_P014844	-	-	-	-	-	>EP00697_Spironema_sp_BW2_P014964	>EP00697_Spironema_sp_BW2_P009328	-	>EP00697_Spironema_sp_BW2_P005769		-	-	-	-	>EP00697_Spironema_sp_BW2_P006250	-
EP00164	Ancoracysta_twista	Ancoracysta	56.9	Transcriptome	>EP00164_Ancoracysta_twista_P001632	>EP00164_Ancoracysta_twista_P003636	>EP00164_Ancoracysta_twista_P002011	>EP00164_Ancoracysta_twista_P006682	>2 sequences from SRR6175506	>EP00164_Ancoracysta_twista_P003391	>YP_009446417.1	>YP_009446447.1	>YP_009446444.1	>EP00164_Ancoracysta_twista_P001187	>EP00164_Ancoracysta_twista_P004503	>3 sequences from SRR6175506	>EP00164_Ancoracysta_twista_P007521 Check for contamination	>EP00164_Ancoracysta_twista_P021797	-	-	>YP_009446418.1	-	-	-	-	>EP00164_Ancoracysta_twista_P009287	>EP00164_Ancoracysta_twista_P009245	>EP00164_Ancoracysta_twista_P005242	>EP00164_Ancoracysta_twista_P018765		>EP00164_Ancoracysta_twista_P027105	-	-	-	-	>EP00164_Ancoracysta_twista_P018215
EP00001	Collodictyon_triciliatum	Collodictyonidae	6.7	Transcriptome	>EP00001_Collodictyon_triciliatum_P189743 & P189742	>EP00001_Collodictyon_triciliatum_P004362 & P004363 & P179378 & P179376	>EP00001_Collodictyon_triciliatum_P194542 & P182728 & P028944	>EP00001_Collodictyon_triciliatum_P017257	>EP00001_Collodictyon_triciliatum_P016367	>EP00001_Collodictyon_triciliatum_P006884	-	-	>EP00001_Collodictyon_triciliatum_P155138	>EP00001_Collodictyon_triciliatum_P187723	>EP00001_Collodictyon_triciliatum_P189153	>EP00001_Collodictyon_triciliatum_P099232	>EP00001_Collodictyon_triciliatum_P160119	-	-	-	-	-	-	-	-	-	>EP00001_Collodictyon_triciliatum_P024856	-	-		-	-	-	-	-	>EP00001_Collodictyon_triciliatum_P061588
EP00002	Diphylleia_rotans	Collodictyonidae	90.6	Transcriptome	>EP00002_Diphylleia_rotans_P009454	>EP00002_Diphylleia_rotans_P006542	>EP00002_Diphylleia_rotans_P039888	>EP00002_Diphylleia_rotans_P002189	>EP00002_Diphylleia_rotans_P035041	>EP00002_Diphylleia_rotans_P018592	>YP_009245580.1	>YP_009245596.1	>YP_009245599.1	>EP00002_Diphylleia_rotans_P012801	>EP00002_Diphylleia_rotans_T043548	>EP00002_Diphylleia_rotans_T040602	>EP00002_Diphylleia_rotans_T011620	>EP00002_Diphylleia_rotans_P037153	>EP00002_Diphylleia_rotans_T052708	-	>YP_009245595.1	-	-	-	-	>EP00002_Diphylleia_rotans_P022517	>EP00002_Diphylleia_rotans_P040110	>EP00002_Diphylleia_rotans_P016370	>EP00002_Diphylleia_rotans_P011767		>EP00002_Diphylleia_rotans_P017066	-	-	-	>EP00002_Diphylleia_rotans_P000053	-
EP00004	Rigifila_ramosa	Rigifilida	86.3	Transcriptome	>EP00004_Rigifila_ramosa_P000759	>EP00004_Rigifila_ramosa_P009094	>EP00004_Rigifila_ramosa_P006751	>EP00004_Rigifila_ramosa_P005140	>3 sequences from SRR5997435	>EP00004_Rigifila_ramosa_P024295	-	-	-	>EP00004_Rigifila_ramosa_P004666	>EP00004_Rigifila_ramosa_T014760	>EP00004_Rigifila_ramosa_T023424	>EP00004_Rigifila_ramosa_P014223	>EP00004_Rigifila_ramosa_T003609	>EP00004_Rigifila_ramosa_T028608	-	-	-	-	-	-	>EP00004_Rigifila_ramosa_P019959	>EP00004_Rigifila_ramosa_P002522	>EP00004_Rigifila_ramosa_P021262	>EP00004_Rigifila_ramosa_P018253		>EP00004_Rigifila_ramosa_P004879	-	-	-	-	>EP00004_Rigifila_ramosa_P022519
EP00003	Mantamonas_plastica	Mantamonas	51.8	Transcriptome	>EP00003_Mantamonas_plastica_P017320	>EP00003_Mantamonas_plastica_P016924	>EP00003_Mantamonas_plastica_P026357	-	>2 sequences from SRR5997433	>EP00003_Mantamonas_plastica_P026666	-	-	-	>EP00003_Mantamonas_plastica_P021437	-	>EP00003_Mantamonas_plastica_T007778	-	>EP00003_Mantamonas_plastica_P016017	>EP00003_Mantamonas_plastica_T039193	>EP00003_Mantamonas_plastica_T050475	-	>EP00003_Mantamonas_plastica_P029074	-	-	-	>EP00003_Mantamonas_plastica_P028673	>EP00003_Mantamonas_plastica_P004598	>EP00003_Mantamonas_plastica_P015765	>EP00003_Mantamonas_plastica_P018241		-	-	-	-	-	-
EP00698	Gefionella_okellyi	Malawimonadidae	78.5	Transcriptome	>EP00698_Gefionella_okellyi_P004851	>EP00698_Gefionella_okellyi_P003081	>EP00698_Gefionella_okellyi_P020703	>EP00698_Gefionella_okellyi_P002833	>SRA:SRR5996795.1619319.1	>EP00698_Gefionella_okellyi_P021453	>AJF36671.1	-	>AJF36679.1	-	>gnl|SRA|SRR5996795.4045818.1	>gnl|SRA|SRR5996795.23985020.1	>EP00698_Gefionella_okellyi_T001162	-	>EP00698_Gefionella_okellyi_T026581	>EP00698_Gefionella_okellyi_T003282	-	>EP00698_Gefionella_okellyi_P004958	-	-	-	-	>EP00698_Gefionella_okellyi_P004362	>EP00698_Gefionella_okellyi_P026276	>EP00698_Gefionella_okellyi_P017241		-	-	-	-	>EP00698_Gefionella_okellyi_P021282	-
EP00699	Malawimonas_sp_californiana	Malawimonadidae	7.5	Transcriptome	>EP00699_Malawimonas_sp_californiana_P001593	>EP00699_Malawimonas_sp_californiana_P001963	>EP00699_Malawimonas_sp_californiana_P001798	>EP00699_Malawimonas_sp_californiana_P001368	-	>EP00699_Malawimonas_sp_californiana_P001827	>YP_009118106.1	>YP_009118096.1	>YP_009118099.1	>EP00699_Malawimonas_sp_californiana_P001514	>gnl|SRA|SRR11831583.289280	>gnl|SRA|SRR11831584.457620	>gnl|SRA|SRR11831585.383646	-	>EP00699_Malawimonas_sp_californiana_P000330	>gnl|SRA|SRR11831584.432325	>YP_009118108.1	>EP00699_Malawimonas_sp_californiana_P001233	-	-	-	-	-	-	-		-	-	-	-	-	-
EP00700	Malawimonas_jakobiformis	Malawimonadidae	11.8	Transcriptome	>EP00700_Malawimonas_jakobiformis_P001045	>EP00700_Malawimonas_jakobiformis_P000975 & P002050	>EP00700_Malawimonas_jakobiformis_P003190	>EP00700_Malawimonas_jakobiformis_P000950	>EP00700_Malawimonas_jakobiformis_P000117	>EP00700_Malawimonas_jakobiformis_P002752	>NP_066326.1	>NP_066339.1	>NP_066343.1	>EP00700_Malawimonas_jakobiformis_P003707	>EP00700_Malawimonas_jakobiformis_P001355	>EP00700_Malawimonas_jakobiformis_P001409	>EP00700_Malawimonas_jakobiformis_P000674	-	>EP00700_Malawimonas_jakobiformis_P001719	>EP00700_Malawimonas_jakobiformis_P001062	>NP_066328.1	>EP00700_Malawimonas_jakobiformis_P000449	-	-	-	-	-	-	>EP00700_Malawimonas_jakobiformis_P002229		-	-	-	-	-	-
EP00162	Nutomonas_longa	Ancyromonadida	51.4	Transcriptome	>EP00162_Nutomonas_longa_P014212	>EP00162_Nutomonas_longa_P017146	>EP00162_Nutomonas_longa_P006070 & P008800	>EP00162_Nutomonas_longa_P018040	>gnl|SRA|SRR1617398.9983018.2	>EP00162_Nutomonas_longa_P006182	-	-	-	>EP00162_Nutomonas_longa_P006048	-	-	>EP00162_Nutomonas_longa_P017508	-	-	-	-	-	-	-	-	>EP00162_Nutomonas_longa_P003718	>EP00162_Nutomonas_longa_P001880	>EP00162_Nutomonas_longa_P020038	>EP00162_Nutomonas_longa_P024404		-	-	-	-	>EP00162_Nutomonas_longa_P022296	-
EP00161	Ancyromonas_sigmoides	Ancyromonadida	40.4	Transcriptome	-	>EP00161_Ancyromonas_sigmoides_P015310	>EP00161_Ancyromonas_sigmoides_P023317	>EP00161_Ancyromonas_sigmoides_P013340	>3 sequences from SRR5997436	>EP00161_Ancyromonas_sigmoides_P023938	-	-	-	>EP00161_Ancyromonas_sigmoides_P012158	>EP00161_Ancyromonas_sigmoides_P014000	>EP00161_Ancyromonas_sigmoides_T036640	>EP00161_Ancyromonas_sigmoides_P005026	>EP00161_Ancyromonas_sigmoides_P012717	-	>EP00161_Ancyromonas_sigmoides_T021107	-	>EP00161_Ancyromonas_sigmoides_P013940	-	-	-	-	>EP00161_Ancyromonas_sigmoides_P009889	>EP00161_Ancyromonas_sigmoides_P014234	>EP00161_Ancyromonas_sigmoides_P009385		-	-	-	-	>EP00161_Ancyromonas_sigmoides_P019360	-
EP00163	Fabomonas_tropica	Ancyromonadida	50.2	Transcriptome	>EP00163_Fabomonas_tropica_P017857	>EP00163_Fabomonas_tropica_P000198	>EP00163_Fabomonas_tropica_P021060 T	>EP00163_Fabomonas_tropica_P031029	-	>EP00163_Fabomonas_tropica_P019261	-	-	-	>EP00163_Fabomonas_tropica_P008898	>EP00163_Fabomonas_tropica_T042584	-	>EP00163_Fabomonas_tropica_P017406	-	>EP00163_Fabomonas_tropica_P030897	-	-	>EP00163_Fabomonas_tropica_P014834	-	-	-	-	>EP00163_Fabomonas_tropica_P029883	>EP00163_Fabomonas_tropica_P014872	>EP00163_Fabomonas_tropica_P027890		>EP00163_Fabomonas_tropica_P016723	-	-	-	-	-
